# The synergistic actions of hydrolytic genes reveal the mechanism of *Trichoderma harzianum* for cellulose degradation

**DOI:** 10.1101/2020.01.14.906529

**Authors:** Déborah Aires Almeida, Maria Augusta Crivelente Horta, Jaire Alves Ferreira Filho, Natália Faraj Murad, Anete Pereira de Souza

## Abstract

Bioprospecting genes and proteins related to plant biomass degradation is an attractive approach for the identification of target genes for biotechnological purposes, especially genes with potential applications in the biorefinery industry that can enhance second-generation ethanol production technology. *Trichoderma harzianum* is a potential candidate for cellulolytic enzyme prospection and production. Herein, the enzymatic activities, transcriptome, exoproteome, and coexpression networks of the *T. harzianum* strain CBMAI-0179 were examined under biomass degradation conditions. We used RNA-Seq to identify differentially expressed genes (DEGs) and carbohydrate-active enzyme (CAZyme) genes related to plant biomass degradation and compared them with the genes of strains from congeneric species (*T. harzianum* IOC-3844 and *T. atroviride* CBMAI-0020). *T. harzianum* CBMAI-0179 harbors strain- and treatment-specific CAZyme genes and transcription factors. We detected important proteins related to biomass degradation, including β-glucosidases, endoglucanases, cellobiohydrolases, lytic polysaccharide monooxygenases, endo-1,4-β-xylanases and β-mannanases, in the exoproteome under cellulose growth conditions. Coexpression networks were constructed to explore the relationships among the genes and corresponding secreted proteins that act synergistically for cellulose degradation. An enriched cluster with degradative enzymes was described, and the subnetwork of CAZymes revealed strong correlations among the secreted proteins (AA9, GH6, GH10, GH11 and CBM1) and differentially expressed CAZyme genes (GH45, GH7, AA7 and GH1). Our results provide valuable information for future studies on the genetic regulation of plant cell wall-degrading enzymes. This knowledge can be exploited for the improvement of enzymatic reactions in biomass degradation for bioethanol production.

**Key points:** Different biotechnological approaches were used to understand the mechanism of cellulose degradation of *Trichoderma* spp.

*T. harzianum* CBMAI-0179 is a potential candidate for the production of cellulolytic enzymes.

Coexpression networks revealed genes and proteins acting synergistically for cellulose hydrolysis.

## Supplementary material for "The synergistic actions of hydrolytic genes reveal the mechanism of *Trichoderma harzianum* for cellulose degradation": Table S2

### Sheet: README
The synergistic actions of hydrolytic genes reveal the mechanism of Trichoderma harzianum for cellulose degradation
Déborah Aires Almeida1,2, Maria Augusta Crivelente Horta1,2,3, Jaire Alves Ferreira Filho1,2, Natália Faraj Murad1 and Anete Pereira de Souza1,4,*
1Center for Molecular Biology and Genetic Engineering (CBMEG), University of Campinas (UNICAMP), Campinas, SP, Brazil
2Graduate Program in Genetics and Molecular Biology, Institute of Biology, UNICAMP, Campinas, SP, Brazil
3Holzforschung München, TUM School of Life Sciences Weihenstephan, Technical University of Munich, Freising, 85354, Germany
4Department of Plant Biology, Institute of Biology, UNICAMP, Campinas, SP, Brazil
*Corresponding author
Prof Anete Pereira de Souza
E-mail: anete@unicamp.br
Table S2 Venn diagram analysis. Unique expressed genes under both conditions for T. harzianum CBMAI-0179
Sheet name in this file	Description
Th0179_unique genes_cellulose	Unique expressed genes under cellulose growth conditions for Th0179.
Th0179_unique genes_glucose	Unique expressed genes under glucose growth conditions for Th0179.

### Sheet: Th0179_unique genes_cellulose
SeqName	Description	Length	#Hits	e-Value	sim mean	#GO	GO IDs	GO Names	Enzyme Codes	Enzyme Names	InterPro IDs	InterPro GO IDs	InterPro GO Names
THAR02_00007	hypothetical protein THAR02_00007	867	2	4.81e-170	85.93	4	F:GO:0000981; C:GO:0005634; P:GO:0006355; F:GO:0008270	F:RNA polymerase II transcription factor activity, sequence-specific DNA binding; C:nucleus; P:regulation of transcription, DNA-templated; F:zinc ion binding			IPR001138 (SMART); IPR001138 (PFAM); IPR036864 (G3DSA:4.10.240.GENE3D); mobidb-lite (MOBIDB_LITE); PTHR45594 (PANTHER); IPR001138 (PROSITE_PROFILES); IPR001138 (CDD); IPR036864 (SUPERFAMILY)	F:GO:0000981; C:GO:0005634; P:GO:0006355; F:GO:0008270	F:RNA polymerase II transcription factor activity, sequence-specific DNA binding; C:nucleus; P:regulation of transcription, DNA-templated; F:zinc ion binding
THAR02_00018	mannitol 1-phosphate dehydrogenase	1017	3	2.18e-123	94.96	3	F:GO:0016491; P:GO:0055114; F:GO:0071949	F:oxidoreductase activity; P:oxidation-reduction process; F:FAD binding			IPR036188 (G3DSA:3.50.50.GENE3D); PTHR13789 (PANTHER); PTHR13789:SF147 (PANTHER); SSF54373 (SUPERFAMILY)	no GO terms	no GO terms
THAR02_00030	Serine family S28	1061	3	0	90.81	1	F:GO:0003824	F:catalytic activity			IPR000639 (PRINTS); IPR000073 (PFAM); IPR029058 (G3DSA:3.40.50.GENE3D); PTHR43329 (PANTHER); IPR029058 (SUPERFAMILY)	F:GO:0003824	F:catalytic activity
THAR02_00032	hypothetical protein THAR02_00032	1178	3	1.01e-159	92.46						IPR025337 (PFAM); PTHR35870:SF5 (PANTHER); PTHR35870 (PANTHER)	no GO terms	no GO terms
THAR02_00036	hypothetical protein THAR02_00036	1692	3	0	95.86	2	C:GO:0016021; P:GO:0055085	C:integral component of membrane; P:transmembrane transport			G3DSA:1.20.1250.20 (GENE3D); IPR011701 (PFAM); G3DSA:1.20.1250.20 (GENE3D); PTHR23501 (PANTHER); PTHR23501:SF12 (PANTHER); IPR020846 (PROSITE_PROFILES); IPR020846 (CDD); IPR036259 (SUPERFAMILY); IPR036259 (SUPERFAMILY)	C:GO:0016021; P:GO:0055085	C:integral component of membrane; P:transmembrane transport
THAR02_00070	hypothetical protein THAR02_00070	850	3	3.19e-143	96.44						IPR029058 (G3DSA:3.40.50.GENE3D); PTHR37017:SF7 (PANTHER); PTHR37017 (PANTHER); IPR029058 (SUPERFAMILY)	no GO terms	no GO terms
THAR02_00073	hypothetical protein THAR02_00073	1128	3	0	77.63						IPR032675 (G3DSA:3.80.10.GENE3D); SSF52047 (SUPERFAMILY)	no GO terms	no GO terms
THAR02_00097	hypothetical protein THAR02_00097	2947	3	0	95.22						IPR010730 (PFAM); PTHR33112 (PANTHER)	no GO terms	no GO terms
THAR02_00098	glycoside hydrolase family 43	1752	3	0	96.67	2	F:GO:0004553; P:GO:0005975	F:hydrolase activity, hydrolyzing O-glycosyl compounds; P:carbohydrate metabolic process			IPR023296 (G3DSA:2.115.10.GENE3D); IPR006710 (PFAM); G3DSA:2.60.120.200 (GENE3D); PTHR42812 (PANTHER); PTHR42812:SF2 (PANTHER); cd09000 (CDD); IPR013320 (SUPERFAMILY); IPR023296 (SUPERFAMILY)	F:GO:0004553; P:GO:0005975	F:hydrolase activity, hydrolyzing O-glycosyl compounds; P:carbohydrate metabolic process
THAR02_00111	hypothetical protein THAR02_00111	695	3	8.84e-103	87.49						no IPS match	no IPS match	no IPS match
THAR02_00138	hypothetical protein THAR02_00138	855	1	0	100	1	C:GO:0016021	C:integral component of membrane			no IPS match	no IPS match	no IPS match
THAR02_00233	asparagine synthase	1026	3	0	82.71	4	F:GO:0004066; P:GO:0006522; P:GO:0006529; P:GO:0006531	F:asparagine synthase (glutamine-hydrolyzing) activity; P:alanine metabolic process; P:asparagine biosynthetic process; P:aspartate metabolic process	EC:6.3.5.4	Asparagine synthase (glutamine-hydrolyzing)	IPR014729 (G3DSA:3.40.50.GENE3D); IPR001962 (PFAM); mobidb-lite (MOBIDB_LITE); PTHR11772 (PANTHER); PTHR11772:SF17 (PANTHER); IPR001962 (CDD); SSF52402 (SUPERFAMILY)	F:GO:0004066; P:GO:0006529	F:asparagine synthase (glutamine-hydrolyzing) activity; P:asparagine biosynthetic process
THAR02_00234	MFS general substrate transporter	887	3	2.02e-113	77.61	1	C:GO:0016021	C:integral component of membrane			no IPS match	no IPS match	no IPS match
THAR02_00235	PKSN polyketide synthase for alternapyrone biosynthesis	574	3	1.9e-60	93.06	5	F:GO:0008270; F:GO:0016491; F:GO:0016740; F:GO:0031177; P:GO:0055114	F:zinc ion binding; F:oxidoreductase activity; F:transferase activity; F:phosphopantetheine binding; P:oxidation-reduction process			no IPS match	no IPS match	no IPS match
THAR02_00379	amino acid permease	2072	3	0	81.11	2	C:GO:0016020; P:GO:0055085	C:membrane; P:transmembrane transport			IPR004841 (PFAM); PTHR43341 (PANTHER); PTHR43341:SF9 (PANTHER); PTHR43341:SF9 (PANTHER); PTHR43341 (PANTHER)	P:GO:0006810; C:GO:0016020; P:GO:0055085	P:transport; C:membrane; P:transmembrane transport
THAR02_00420	hypothetical protein THAR02_00420	442	3	4.39e-87	88.21						no IPS match	no IPS match	no IPS match
THAR02_00490	hypothetical protein THAR02_00490	972	3	0	90.98						mobidb-lite (MOBIDB_LITE)	no GO terms	no GO terms
THAR02_00550	ankyrin repeat	3007	3	0	73.85	1	F:GO:0005515	F:protein binding			IPR002110 (PRINTS); IPR002110 (SMART); G3DSA:3.40.50.300 (GENE3D); IPR020683 (PFAM); IPR036770 (G3DSA:1.25.40.GENE3D); IPR036770 (G3DSA:1.25.40.GENE3D); PF05729 (PFAM); IPR036770 (G3DSA:1.25.40.GENE3D); PTHR24151 (PANTHER); PTHR24151:SF1 (PANTHER); IPR002110 (PROSITE_PROFILES); IPR002110 (PROSITE_PROFILES); IPR002110 (PROSITE_PROFILES); IPR020683 (PROSITE_PROFILES); IPR002110 (PROSITE_PROFILES); IPR020683 (CDD); IPR020683 (CDD); IPR036770 (SUPERFAMILY); IPR027417 (SUPERFAMILY)	F:GO:0005515	F:protein binding
THAR02_00571	hypothetical protein THAR02_00571	2259	3	0	69.42	1	F:GO:0005515	F:protein binding			IPR011990 (G3DSA:1.25.40.GENE3D)	F:GO:0005515	F:protein binding
THAR02_00597	hypothetical protein THAR02_00597	1901	3	0	63.53	3	F:GO:0000166; F:GO:0003924; F:GO:0005525	F:nucleotide binding; F:GTPase activity; F:GTP binding			G3DSA:3.40.50.300 (GENE3D); IPR022812 (PFAM); mobidb-lite (MOBIDB_LITE); IPR022812 (PANTHER); PTHR11566:SF66 (PANTHER); IPR022812 (PANTHER); IPR027417 (SUPERFAMILY)	no GO terms	no GO terms
THAR02_00605	hypothetical protein THAR02_00605	465	2	6.35e-35	96.75						mobidb-lite (MOBIDB_LITE)	no GO terms	no GO terms
THAR02_00606	hypothetical protein THAR02_00606	739	3	3.96e-101	89.28						PF13087 (PFAM); G3DSA:3.40.50.300 (GENE3D)	no GO terms	no GO terms
THAR02_00625	hypothetical protein THAR02_00625	1109	3	2.51e-117	91.17	1	C:GO:0016021	C:integral component of membrane			mobidb-lite (MOBIDB_LITE)	no GO terms	no GO terms
THAR02_00699	alcohol dehydrogenase	1199	3	0	97.39	3	F:GO:0008270; F:GO:0016491; P:GO:0055114	F:zinc ion binding; F:oxidoreductase activity; P:oxidation-reduction process			G3DSA:3.40.50.720 (GENE3D); PTHR45348 (PANTHER); IPR036291 (SUPERFAMILY)	no GO terms	no GO terms
THAR02_00807	Ferredoxin reductase- C-terminal NADP-linked	1685	3	0	88.96	2	F:GO:0016491; P:GO:0055114	F:oxidoreductase activity; P:oxidation-reduction process			IPR013112 (PFAM); G3DSA:3.40.50.80 (GENE3D); G3DSA:2.40.30.10 (GENE3D); IPR013130 (PFAM); IPR013121 (PFAM); PTHR11972 (PANTHER); IPR017927 (PROSITE_PROFILES); cd06186 (CDD); IPR017938 (SUPERFAMILY); SSF52343 (SUPERFAMILY)	F:GO:0016491; P:GO:0055114	F:oxidoreductase activity; P:oxidation-reduction process
THAR02_00874	hypothetical protein THAR02_00874	923	3	6.69e-110	94.92						IPR002347 (PFAM); G3DSA:3.40.50.720 (GENE3D); IPR036291 (SUPERFAMILY)	no GO terms	no GO terms
THAR02_00885	hypothetical protein THAR02_00885	1166	3	0	84.74						IPR008030 (PFAM); PTHR42748:SF15 (PANTHER); PTHR42748 (PANTHER); IPR036291 (SUPERFAMILY)	no GO terms	no GO terms
THAR02_00911	sugar porter family MFS transporter	1587	3	0	94.99	3	C:GO:0016021; F:GO:0022857; P:GO:0055085	C:integral component of membrane; F:transmembrane transporter activity; P:transmembrane transport			G3DSA:1.20.1250.20 (GENE3D); IPR005828 (PFAM); IPR003663 (TIGRFAM); G3DSA:1.20.1250.20 (GENE3D); PTHR23500:SF162 (PANTHER); PTHR23500 (PANTHER); IPR020846 (PROSITE_PROFILES); IPR020846 (CDD); IPR036259 (SUPERFAMILY)	C:GO:0016020; C:GO:0016021; F:GO:0022857; F:GO:0022857; P:GO:0055085	C:membrane; C:integral component of membrane; F:transmembrane transporter activity; F:transmembrane transporter activity; P:transmembrane transport
THAR02_00912	hypothetical protein THAR02_00912	2008	3	0	89.65						IPR021858 (PFAM)	no GO terms	no GO terms
THAR02_00914	duf895 domain membrane	1441	3	0	93.45	1	C:GO:0016021	C:integral component of membrane			IPR010291 (PFAM); G3DSA:1.20.1250.20 (GENE3D); G3DSA:1.20.1250.20 (GENE3D); PTHR23294:SF27 (PANTHER); PTHR23294 (PANTHER); IPR020846 (CDD); IPR036259 (SUPERFAMILY)	no GO terms	no GO terms
THAR02_00919	hypothetical protein THAR02_00919	1826	3	0	85.6	4	F:GO:0003677; C:GO:0005634; P:GO:0006351; F:GO:0008270	F:DNA binding; C:nucleus; P:transcription, DNA-templated; F:zinc ion binding			cd12148 (CDD)	no GO terms	no GO terms
THAR02_00922	hypothetical protein THAR02_00922	1501	3	0	71.26						IPR036388 (G3DSA:1.10.10.GENE3D); PTHR43712 (PANTHER); PTHR43712:SF5 (PANTHER); IPR036390 (SUPERFAMILY)	no GO terms	no GO terms
THAR02_00967	serine threonine kinase	1372	3	3.41e-149	66.06	3	F:GO:0004674; P:GO:0006468; P:GO:0009069	F:protein serine/threonine kinase activity; P:protein phosphorylation; P:serine family amino acid metabolic process	EC:2.7.11	Transferring phosphorus-containing groups	mobidb-lite (MOBIDB_LITE); mobidb-lite (MOBIDB_LITE)	no GO terms	no GO terms
THAR02_00977	FAD binding domain-containing	1870	3	0	94.74	1	F:GO:0071949	F:FAD binding			PR00420 (PRINTS); IPR002938 (PFAM); IPR036188 (G3DSA:3.50.50.GENE3D); PTHR43004 (PANTHER); PTHR43004:SF6 (PANTHER); IPR036188 (SUPERFAMILY)	F:GO:0071949	F:FAD binding
THAR02_00990	hypothetical protein THAR02_00990	1019	3	2.4e-173	85.76						IPR002347 (PRINTS); G3DSA:3.40.50.720 (GENE3D); IPR002347 (PFAM); PTHR24320:SF115 (PANTHER); PTHR24320 (PANTHER); cd05233 (CDD); IPR036291 (SUPERFAMILY)	no GO terms	no GO terms
THAR02_00997	glyoxalase family	1189	3	1.99e-91	82.47						IPR029068 (G3DSA:3.10.180.GENE3D); PTHR43876:SF3 (PANTHER); PTHR43876 (PANTHER); cd07267 (CDD); IPR029068 (SUPERFAMILY)	no GO terms	no GO terms
THAR02_00998	hypothetical protein A0O28_0089250	988	3	2.05e-162	92.47						G3DSA:3.40.50.720 (GENE3D); IPR036291 (SUPERFAMILY)	no GO terms	no GO terms
THAR02_00999	acetoacetate- ligase	2414	3	1.78e-142	55.64	2	F:GO:0003824; P:GO:0008152	F:catalytic activity; P:metabolic process			IPR000873 (PFAM); G3DSA:3.40.50.980 (GENE3D); G3DSA:3.40.50.980 (GENE3D); PTHR42921 (PANTHER); SSF56801 (SUPERFAMILY)	F:GO:0003824; P:GO:0008152	F:catalytic activity; P:metabolic process
THAR02_01013	hypothetical protein THAR02_01013	959	3	0	94.91						G3DSA:3.40.50.720 (GENE3D); G3DSA:3.90.25.10 (GENE3D); IPR008030 (PFAM); PTHR14194 (PANTHER); PTHR14194:SF98 (PANTHER); cd05259 (CDD); IPR036291 (SUPERFAMILY)	no GO terms	no GO terms
THAR02_01060	DUF895 domain membrane	1242	3	0	95.44	2	C:GO:0016021; P:GO:0055085	C:integral component of membrane; P:transmembrane transport			G3DSA:1.20.1250.20 (GENE3D); G3DSA:1.20.1250.20 (GENE3D); IPR011701 (PFAM); PTHR23294 (PANTHER); PTHR23294:SF17 (PANTHER); IPR036259 (SUPERFAMILY)	C:GO:0016021; P:GO:0055085	C:integral component of membrane; P:transmembrane transport
THAR02_01125	cyclohexanone monooxygenase	1654	3	0	98.92	4	F:GO:0004499; F:GO:0050660; F:GO:0050661; P:GO:0055114	F:N,N-dimethylaniline monooxygenase activity; F:flavin adenine dinucleotide binding; F:NADP binding; P:oxidation-reduction process	EC:1.14.13.8; EC:1.14.13	Flavin-containing monooxygenase; Acting on paired donors, with incorporation or reduction of molecular oxygen. The oxygen incorporated need not be derived from O(2)	IPR036188 (G3DSA:3.50.50.GENE3D); PTHR43098 (PANTHER); PTHR43098:SF6 (PANTHER); IPR036188 (SUPERFAMILY); IPR036188 (SUPERFAMILY)	no GO terms	no GO terms
THAR02_01126	NADPH dehydrogenase	1110	3	0	89.3	3	F:GO:0010181; F:GO:0016491; P:GO:0055114	F:FMN binding; F:oxidoreductase activity; P:oxidation-reduction process			IPR013785 (G3DSA:3.20.20.GENE3D); IPR001155 (PFAM); PTHR22893 (PANTHER); PTHR22893:SF90 (PANTHER); SSF51395 (SUPERFAMILY)	F:GO:0003824; F:GO:0010181; F:GO:0016491; P:GO:0055114	F:catalytic activity; F:FMN binding; F:oxidoreductase activity; P:oxidation-reduction process
THAR02_01129	pfs domain	3395	3	3.38e-152	78.92	1	F:GO:0005515	F:protein binding			G3DSA:1.20.1250.10 (GENE3D); IPR011990 (SUPERFAMILY)	F:GO:0005515	F:protein binding
THAR02_01133	hypothetical protein THAR02_01133	876	3	0	97.94						G3DSA:3.40.50.720 (GENE3D); IPR008030 (PFAM); G3DSA:3.40.50.720 (GENE3D); PTHR42748 (PANTHER); IPR036291 (SUPERFAMILY)	no GO terms	no GO terms
THAR02_01148	tagatose-bisphosphate aldolase	486	3	1.46e-64	73.73	1	F:GO:0003824	F:catalytic activity			mobidb-lite (MOBIDB_LITE)	no GO terms	no GO terms
THAR02_01202	GMC oxidoreductase	2106	3	0	80.37	3	F:GO:0016614; F:GO:0050660; P:GO:0055114	F:oxidoreductase activity, acting on CH-OH group of donors; F:flavin adenine dinucleotide binding; P:oxidation-reduction process			IPR000172 (PFAM); G3DSA:4.10.450.10 (GENE3D); G3DSA:3.30.560.10 (GENE3D); PTHR11552:SF193 (PANTHER); PTHR11552 (PANTHER); IPR036188 (SUPERFAMILY)	F:GO:0016614; F:GO:0050660; P:GO:0055114	F:oxidoreductase activity, acting on CH-OH group of donors; F:flavin adenine dinucleotide binding; P:oxidation-reduction process
THAR02_01204	hypothetical protein THAR02_01204	495	3	1.4e-103	80.12	1	C:GO:0016021	C:integral component of membrane			no IPS match	no IPS match	no IPS match
THAR02_01475	hypothetical protein THAR02_01475	693	3	3.45e-172	85.52	1	F:GO:0043531	F:ADP binding			G3DSA:3.40.50.300 (GENE3D); IPR036388 (G3DSA:1.10.10.GENE3D); IPR027417 (SUPERFAMILY)	no GO terms	no GO terms
THAR02_01484	hydrolase	1009	3	0	92.08	2	P:GO:0006807; F:GO:0016810	P:nitrogen compound metabolic process; F:hydrolase activity, acting on carbon-nitrogen (but not peptide) bonds			IPR036526 (G3DSA:3.60.110.GENE3D); IPR003010 (PFAM); PTHR23088 (PANTHER); PTHR23088:SF6 (PANTHER); IPR003010 (PROSITE_PROFILES); cd07197 (CDD); IPR036526 (SUPERFAMILY)	P:GO:0006807; F:GO:0016810	P:nitrogen compound metabolic process; F:hydrolase activity, acting on carbon-nitrogen (but not peptide) bonds
THAR02_01516	carbohydrate esterase family 16	489	3	5.19e-117	96.02	1	F:GO:0016788	F:hydrolase activity, acting on ester bonds			IPR036514 (G3DSA:3.40.50.GENE3D); PTHR22835:SF178 (PANTHER); PTHR22835 (PANTHER); IPR036514 (SUPERFAMILY)	no GO terms	no GO terms
THAR02_01526	hypothetical protein THAR02_01526	969	3	0	85.54	1	F:GO:0005524	F:ATP binding			G3DSA:3.40.50.300 (GENE3D); mobidb-lite (MOBIDB_LITE)	no GO terms	no GO terms
THAR02_01642	hypothetical protein THAR02_01642	261	2	1.61e-47	84.68	1	C:GO:0016021	C:integral component of membrane			mobidb-lite (MOBIDB_LITE)	no GO terms	no GO terms
THAR02_01704	hypothetical protein THAR02_01704	1386	1	0	100						G3DSA:1.20.1480.30 (GENE3D)	no GO terms	no GO terms
THAR02_01817	MRSP1 expansin	512	3	7.13e-64	84.05						no IPS match	no IPS match	no IPS match
THAR02_01824	hypothetical protein THAR02_01824	1416	3	0	94.24						no IPS match	no IPS match	no IPS match
THAR02_01826	IBR finger domain-containing	1359	3	0	87.99	2	F:GO:0004842; P:GO:0016567	F:ubiquitin-protein transferase activity; P:protein ubiquitination			IPR013083 (G3DSA:3.30.40.GENE3D); IPR002867 (PFAM); G3DSA:2.20.25.20 (GENE3D); PTHR11685:SF126 (PANTHER); IPR031127 (PANTHER); SSF57850 (SUPERFAMILY)	F:GO:0004842; P:GO:0016567	F:ubiquitin-protein transferase activity; P:protein ubiquitination
THAR02_01835	hypothetical protein THAR02_01835	423	1	8.77e-99	100						no IPS match	no IPS match	no IPS match
THAR02_01836	hypothetical protein THAR02_01836	483	3	4.47e-117	88.39						no IPS match	no IPS match	no IPS match
THAR02_01838	hypothetical protein THAR02_01838	222	2	3.92e-35	96.58						no IPS match	no IPS match	no IPS match
THAR02_01839	hypothetical protein THAR02_01839	531	2	1.69e-128	96.88						no IPS match	no IPS match	no IPS match
THAR02_01840	hypothetical protein THAR02_01840	606	2	2.63e-114	91.25						no IPS match	no IPS match	no IPS match
THAR02_01885	hypothetical protein THAR02_01885	294	1	7.81e-65	100						no IPS match	no IPS match	no IPS match
THAR02_01900	fic DOC family	1324	3	0	86.52						IPR036597 (G3DSA:1.10.3290.GENE3D); IPR003812 (PFAM); PTHR13504 (PANTHER); IPR003812 (PROSITE_PROFILES); IPR036597 (SUPERFAMILY)	no GO terms	no GO terms
THAR02_02105	nucleotide sugar dehydrogenase	1395	3	0	95.75	5	P:GO:0000271; F:GO:0016616; F:GO:0016628; F:GO:0051287; P:GO:0055114	P:polysaccharide biosynthetic process; F:oxidoreductase activity, acting on the CH-OH group of donors, NAD or NADP as acceptor; F:oxidoreductase activity, acting on the CH-CH group of donors, NAD or NADP as acceptor; F:NAD binding; P:oxidation-reduction process			IPR017476 (TIGRFAM); IPR014026 (PFAM); IPR028359 (PIRSF); G3DSA:3.40.50.720 (GENE3D); IPR017476 (PIRSF); G3DSA:1.20.5.170 (GENE3D); G3DSA:3.40.50.720 (GENE3D); IPR013328 (G3DSA:1.10.1040.GENE3D); IPR001732 (PFAM); mobidb-lite (MOBIDB_LITE); PTHR43491 (PANTHER); PTHR43491:SF2 (PANTHER); IPR008927 (SUPERFAMILY); IPR036291 (SUPERFAMILY)	P:GO:0000271; F:GO:0016491; F:GO:0016616; F:GO:0016628; F:GO:0051287; P:GO:0055114	P:polysaccharide biosynthetic process; F:oxidoreductase activity; F:oxidoreductase activity, acting on the CH-OH group of donors, NAD or NADP as acceptor; F:oxidoreductase activity, acting on the CH-CH group of donors, NAD or NADP as acceptor; F:NAD binding; P:oxidation-reduction process
THAR02_02122	hypothetical protein THAR02_02122	855	3	0	87.21						IPR002347 (PRINTS); G3DSA:3.40.50.720 (GENE3D); IPR002347 (PFAM); PTHR44196 (PANTHER); cd05233 (CDD); IPR036291 (SUPERFAMILY)	no GO terms	no GO terms
THAR02_02125	NAD dependent epimerase dehydratase	321	3	1.3e-31	60.24	2	F:GO:0003824; F:GO:0050662	F:catalytic activity; F:coenzyme binding			mobidb-lite (MOBIDB_LITE)	no GO terms	no GO terms
THAR02_02143	hypothetical protein THAR02_02143	792	3	4.29e-138	93.75	1	C:GO:0016021	C:integral component of membrane			PTHR42109 (PANTHER)	no GO terms	no GO terms
THAR02_02190	hypothetical protein THAR02_02190	718	1	2.03e-43	80.38	1	C:GO:0016021	C:integral component of membrane			no IPS match	no IPS match	no IPS match
THAR02_02297	NADH FAD-containing subunit	1017	3	0	90.52	2	F:GO:0016491; P:GO:0055114	F:oxidoreductase activity; P:oxidation-reduction process			IPR023753 (PFAM); IPR036188 (G3DSA:3.50.50.GENE3D); PTHR43706:SF15 (PANTHER); PTHR43706 (PANTHER); IPR036188 (SUPERFAMILY)	F:GO:0016491; P:GO:0055114	F:oxidoreductase activity; P:oxidation-reduction process
THAR02_02300	hypothetical protein THAR02_02300	888	3	0	94.66	1	C:GO:0016021	C:integral component of membrane			G3DSA:3.40.50.300 (GENE3D); PTHR36978 (PANTHER); IPR027417 (SUPERFAMILY)	no GO terms	no GO terms
THAR02_02308	family transcriptional regulator	921	3	0	95.84						IPR008030 (PFAM); G3DSA:3.40.50.720 (GENE3D); PTHR42748:SF12 (PANTHER); PTHR42748 (PANTHER); IPR036291 (SUPERFAMILY)	no GO terms	no GO terms
THAR02_02314	NAD(P)-binding domain	1174	3	0	88.34	2	F:GO:0016491; P:GO:0055114	F:oxidoreductase activity; P:oxidation-reduction process			G3DSA:3.30.360.10 (GENE3D); SSF55347 (SUPERFAMILY)	no GO terms	no GO terms
THAR02_02315	aflatoxin B1 aldehyde reductase member 3	1194	3	5.22e-157	91.19						IPR023210 (PFAM); IPR036812 (G3DSA:3.20.20.GENE3D); PTHR43625 (PANTHER); PTHR43625:SF4 (PANTHER); IPR023210 (CDD); IPR036812 (SUPERFAMILY)	no GO terms	no GO terms
THAR02_02494	aldehyde reductase	1089	3	0	90.94	2	F:GO:0003824; F:GO:0050662	F:catalytic activity; F:coenzyme binding			IPR001509 (PFAM); G3DSA:3.40.50.720 (GENE3D); PTHR10366 (PANTHER); PTHR10366:SF562 (PANTHER); IPR036291 (SUPERFAMILY)	F:GO:0003824; F:GO:0050662	F:catalytic activity; F:coenzyme binding
THAR02_02508	aldo keto reductase	1018	3	4.24e-170	87.15	2	F:GO:0016491; P:GO:0055114	F:oxidoreductase activity; P:oxidation-reduction process			IPR020471 (PRINTS); IPR036812 (G3DSA:3.20.20.GENE3D); IPR023210 (PFAM); IPR020471 (PANTHER); PTHR11732:SF207 (PANTHER); IPR023210 (CDD); IPR036812 (SUPERFAMILY)	F:GO:0016491; P:GO:0055114	F:oxidoreductase activity; P:oxidation-reduction process
THAR02_02525	hypothetical protein THAR02_02525	462	3	9.24e-76	99.24						IPR036908 (G3DSA:2.40.40.GENE3D); SSF50685 (SUPERFAMILY)	no GO terms	no GO terms
THAR02_02764	hypothetical protein THAR02_02764	767	3	1.1e-155	83.77	1	F:GO:0005515	F:protein binding			G3DSA:3.30.710.10 (GENE3D); IPR001611 (PROSITE_PROFILES)	F:GO:0005515	F:protein binding
THAR02_02903	X-Pro dipeptidyl-peptidase C-terminal non-catalytic domain-containing	2136	3	0	89.69	1	F:GO:0008239	F:dipeptidyl-peptidase activity	EC:3.4.11	Acting on peptide bonds (peptidases)	IPR013736 (SMART); IPR000383 (PFAM); IPR029058 (G3DSA:3.40.50.GENE3D); IPR005674 (TIGRFAM); IPR008979 (G3DSA:2.60.120.GENE3D); IPR013736 (PFAM); PTHR43056 (PANTHER); PTHR43056:SF1 (PANTHER); IPR008979 (SUPERFAMILY); IPR029058 (SUPERFAMILY)	F:GO:0008239; F:GO:0016787	F:dipeptidyl-peptidase activity; F:hydrolase activity
THAR02_02904	hypothetical protein THAR02_02904	963	3	0	86.56	1	F:GO:0010181	F:FMN binding			IPR002563 (SMART); IPR002563 (PFAM); IPR012349 (G3DSA:2.30.110.GENE3D); PTHR33798 (PANTHER); IPR012349 (SUPERFAMILY)	F:GO:0010181; F:GO:0048037	F:FMN binding; F:cofactor binding
THAR02_02911	hypothetical protein THAR02_02911	1478	3	1.15e-177	84.71						G3DSA:3.40.50.300 (GENE3D); PTHR10039 (PANTHER); PTHR10039:SF5 (PANTHER); IPR027417 (SUPERFAMILY)	no GO terms	no GO terms
THAR02_02948	hypothetical protein THAR02_02948	1095	2	2.04e-121	69.73						no IPS match	no IPS match	no IPS match
THAR02_02955	hypothetical protein THAR02_02955	683	3	5.63e-112	78.7	3	F:GO:0016209; F:GO:0016491; P:GO:0055114	F:antioxidant activity; F:oxidoreductase activity; P:oxidation-reduction process			G3DSA:3.40.30.10 (GENE3D); IPR000866 (PFAM); IPR036249 (SUPERFAMILY)	F:GO:0016209; F:GO:0016491; P:GO:0055114	F:antioxidant activity; F:oxidoreductase activity; P:oxidation-reduction process
THAR02_02977	NADH:flavin oxidoreductase NADH oxidase	1080	3	0	94.3	3	F:GO:0010181; F:GO:0016491; P:GO:0055114	F:FMN binding; F:oxidoreductase activity; P:oxidation-reduction process			IPR001155 (PFAM); IPR013785 (G3DSA:3.20.20.GENE3D); PTHR22893:SF90 (PANTHER); PTHR22893 (PANTHER); cd02933 (CDD); SSF51395 (SUPERFAMILY)	F:GO:0003824; F:GO:0010181; F:GO:0016491; P:GO:0055114	F:catalytic activity; F:FMN binding; F:oxidoreductase activity; P:oxidation-reduction process
THAR02_03097	hypothetical protein THAR02_03097	702	3	6.59e-170	92.99						G3DSA:3.40.50.720 (GENE3D); IPR028939 (PFAM); PTHR14239 (PANTHER); PTHR14239:SF0 (PANTHER); IPR036291 (SUPERFAMILY)	no GO terms	no GO terms
THAR02_03098	hypothetical protein PFICI_09222	1208	3	2.83e-120	88.39						G3DSA:3.40.50.720 (GENE3D); IPR008030 (PFAM); PTHR42748 (PANTHER); IPR036291 (SUPERFAMILY)	no GO terms	no GO terms
THAR02_03100	hypothetical protein THAR02_03100	925	3	3.29e-133	90.95						IPR002347 (PRINTS); G3DSA:3.40.50.720 (GENE3D); IPR002347 (PFAM); PTHR43618 (PANTHER); cd05233 (CDD); IPR036291 (SUPERFAMILY)	no GO terms	no GO terms
THAR02_03194	cyanase	771	3	2.43e-101	86.31	3	F:GO:0008824; P:GO:0009439; F:GO:0043565	F:cyanate hydratase activity; P:cyanate metabolic process; F:sequence-specific DNA binding	EC:4.2.1.104	Cyanase	IPR008076 (PRINTS); IPR003712 (SMART); IPR036581 (G3DSA:3.30.1160.GENE3D); IPR008076 (PIRSF); IPR003712 (PFAM); G3DSA:1.10.260.40 (GENE3D); IPR008076 (TIGRFAM); IPR008076 (PANTHER); IPR001387 (CDD); IPR036581 (SUPERFAMILY); IPR010982 (SUPERFAMILY)	F:GO:0003677; F:GO:0008824; P:GO:0009439; F:GO:0043565	F:DNA binding; F:cyanate hydratase activity; P:cyanate metabolic process; F:sequence-specific DNA binding
THAR02_03237	hypothetical protein THAR02_03237	1023	3	0	81.24						IPR008030 (PFAM); G3DSA:3.40.50.720 (GENE3D); PTHR42748:SF14 (PANTHER); PTHR42748 (PANTHER); IPR036291 (SUPERFAMILY)	no GO terms	no GO terms
THAR02_03251	Major facilitator superfamily general substrate transporter	1534	3	1.21e-180	78.77	2	C:GO:0016021; P:GO:0055085	C:integral component of membrane; P:transmembrane transport			IPR011701 (PFAM); G3DSA:1.20.1250.20 (GENE3D); PTHR43791:SF39 (PANTHER); PTHR43791 (PANTHER); IPR020846 (CDD); IPR036259 (SUPERFAMILY)	C:GO:0016021; P:GO:0055085	C:integral component of membrane; P:transmembrane transport
THAR02_03256	hypothetical protein THAR02_03256	558	3	3.28e-123	86.7						no IPS match	no IPS match	no IPS match
THAR02_03284	FAD binding domain-containing	1346	3	0	85.4	3	C:GO:0016021; F:GO:0016491; P:GO:0055114	C:integral component of membrane; F:oxidoreductase activity; P:oxidation-reduction process			PR00420 (PRINTS); IPR036188 (G3DSA:3.50.50.GENE3D); PTHR13789:SF169 (PANTHER); PTHR13789 (PANTHER); IPR036188 (SUPERFAMILY)	no GO terms	no GO terms
THAR02_03310	hypothetical protein THAR02_03310	507	2	2.29e-70	95.73						mobidb-lite (MOBIDB_LITE)	no GO terms	no GO terms
THAR02_03331	hypothetical protein THAR02_03331	344	3	1.22e-54	79.55	2	F:GO:0004672; P:GO:0006468	F:protein kinase activity; P:protein phosphorylation			no IPS match	no IPS match	no IPS match
THAR02_03356	hypothetical protein THAR02_03356	1018	3	4.47e-152	65.95						no IPS match	no IPS match	no IPS match
THAR02_03438	hypothetical protein THAR02_03438	429	3	1.15e-65	83.33						no IPS match	no IPS match	no IPS match
THAR02_03442	hypothetical protein THAR02_03442	601	1	7.45e-69	82.52						no IPS match	no IPS match	no IPS match
THAR02_03448	HET-6OR heterokaryon incompatibility (het-6OR allele)	471	3	1.35e-111	89.84						no IPS match	no IPS match	no IPS match
THAR02_03449	hypothetical protein THAR02_03449	1340	3	0	80.29	1	F:GO:0005525	F:GTP binding			no IPS match	no IPS match	no IPS match
THAR02_03471	peptidase	2893	3	0	93.63	4	F:GO:0004252; C:GO:0005618; P:GO:0006508; C:GO:0016020	F:serine-type endopeptidase activity; C:cell wall; P:proteolysis; C:membrane	EC:3.4.21	Acting on peptide bonds (peptidases)	IPR000209 (PFAM); IPR036852 (G3DSA:3.40.50.GENE3D); IPR010435 (PFAM); G3DSA:2.60.40.1710 (GENE3D); PTHR43806 (PANTHER); PTHR43806:SF20 (PANTHER); IPR036852 (SUPERFAMILY)	F:GO:0004252; C:GO:0005618; P:GO:0006508; C:GO:0016020	F:serine-type endopeptidase activity; C:cell wall; P:proteolysis; C:membrane
THAR02_03484	hypothetical protein THAR02_03484, partial	503	3	1.49e-73	96.79						G3DSA:1.20.1050.10 (GENE3D)	no GO terms	no GO terms
THAR02_03487	nitroreductase family	600	3	2.58e-144	95.14	2	F:GO:0016657; P:GO:0034599	F:oxidoreductase activity, acting on NAD(P)H, nitrogenous group as acceptor; P:cellular response to oxidative stress			IPR000415 (G3DSA:3.40.109.GENE3D); IPR029479 (PFAM); PTHR43035:SF2 (PANTHER); IPR033877 (PANTHER); IPR033877 (CDD); IPR000415 (SUPERFAMILY)	F:GO:0016491; F:GO:0016657; P:GO:0034599	F:oxidoreductase activity; F:oxidoreductase activity, acting on NAD(P)H, nitrogenous group as acceptor; P:cellular response to oxidative stress
THAR02_03552	enoyl- hydratase	1033	3	3.55e-103	79.79	2	F:GO:0003824; P:GO:0008152	F:catalytic activity; P:metabolic process			G3DSA:3.90.226.10 (GENE3D); IPR001753 (PFAM); PTHR43459:SF1 (PANTHER); PTHR43459 (PANTHER); cd06558 (CDD); IPR029045 (SUPERFAMILY)	F:GO:0003824; P:GO:0008152	F:catalytic activity; P:metabolic process
THAR02_03556	electron transport	1338	3	0	68.55	2	F:GO:0016627; P:GO:0055114	F:oxidoreductase activity, acting on the CH-CH group of donors; P:oxidation-reduction process			G3DSA:2.40.110.10 (GENE3D); IPR009075 (PFAM); G3DSA:1.20.140.10 (GENE3D); PTHR42707:SF2 (PANTHER); PTHR42707 (PANTHER); IPR009100 (SUPERFAMILY); IPR036250 (SUPERFAMILY)	P:GO:0008152; F:GO:0016627; P:GO:0055114	P:metabolic process; F:oxidoreductase activity, acting on the CH-CH group of donors; P:oxidation-reduction process
THAR02_03575	hypothetical protein THAR02_03575	750	3	2.11e-142	77.98	1	C:GO:0016021	C:integral component of membrane			no IPS match	no IPS match	no IPS match
THAR02_03580	phosphoribosylamine-glycine ligase	1456	3	0	86.59	3	F:GO:0003824; F:GO:0005524; F:GO:0046872	F:catalytic activity; F:ATP binding; F:metal ion binding			SM01209 (SMART); IPR013815 (G3DSA:3.30.1490.GENE3D); IPR020561 (PFAM); G3DSA:3.30.470.20 (GENE3D); PTHR43472 (PANTHER); IPR011761 (PROSITE_PROFILES); SSF56059 (SUPERFAMILY)	F:GO:0003824; F:GO:0005524; F:GO:0046872	F:catalytic activity; F:ATP binding; F:metal ion binding
THAR02_03592	hypothetical protein THAR02_03592	1384	3	2.62e-163	89.78						IPR011042 (G3DSA:2.120.10.GENE3D); PTHR42060 (PANTHER); SSF63829 (SUPERFAMILY)	no GO terms	no GO terms
THAR02_03594	guanylate kinase	705	3	3.34e-172	91.97	3	F:GO:0004385; P:GO:0006144; P:GO:0006163	F:guanylate kinase activity; P:purine nucleobase metabolic process; P:purine nucleotide metabolic process	EC:2.7.4.8	Guanylate kinase	IPR008145 (SMART); G3DSA:3.40.50.300 (GENE3D); IPR017665 (TIGRFAM); IPR008145 (PFAM); mobidb-lite (MOBIDB_LITE); PTHR23117 (PANTHER); PTHR23117:SF13 (PANTHER); IPR008144 (PROSITE_PROFILES); IPR017665 (HAMAP); cd00071 (CDD); IPR027417 (SUPERFAMILY)	F:GO:0004385; P:GO:0006163	F:guanylate kinase activity; P:purine nucleotide metabolic process
THAR02_03597	hypothetical protein THAR02_03597	688	3	2.52e-147	82.39						PTHR13367:SF18 (PANTHER); PTHR13367 (PANTHER)	no GO terms	no GO terms
THAR02_03607	NmrA-like family protein	954	3	0	92						G3DSA:3.40.50.720 (GENE3D); IPR008030 (PFAM); PTHR14194 (PANTHER); PTHR14194:SF98 (PANTHER); IPR036291 (SUPERFAMILY)	no GO terms	no GO terms
THAR02_03619	hypothetical protein THAR02_03619	686	2	4.36e-112	76.35	1	F:GO:0003677	F:DNA binding			mobidb-lite (MOBIDB_LITE)	no GO terms	no GO terms
THAR02_03699	hypothetical protein THAR02_03699	3703	3	0	78.76	1	F:GO:0005524	F:ATP binding			mobidb-lite (MOBIDB_LITE); mobidb-lite (MOBIDB_LITE); PTHR23077:SF91 (PANTHER); PTHR23077 (PANTHER)	no GO terms	no GO terms
THAR02_03722	4-oxalocrotonate tautomerase	444	3	8.42e-88	87.3	2	P:GO:0006725; F:GO:0016853	P:cellular aromatic compound metabolic process; F:isomerase activity			G3DSA:3.30.429.10 (GENE3D); IPR004370 (PFAM); PTHR38460 (PANTHER); IPR014347 (SUPERFAMILY)	P:GO:0006725; F:GO:0016853	P:cellular aromatic compound metabolic process; F:isomerase activity
THAR02_03751	hypothetical protein A0O28_0023610	3887	3	0	78	1	F:GO:0005515	F:protein binding			IPR002110 (SMART); IPR036770 (G3DSA:1.25.40.GENE3D); IPR036770 (G3DSA:1.25.40.GENE3D); IPR036770 (G3DSA:1.25.40.GENE3D); PF13857 (PFAM); IPR036770 (G3DSA:1.25.40.GENE3D); IPR036770 (G3DSA:1.25.40.GENE3D); IPR020683 (PFAM); mobidb-lite (MOBIDB_LITE); PTHR43928:SF3 (PANTHER); PTHR43928 (PANTHER); PTHR43928:SF3 (PANTHER); PTHR43928 (PANTHER); IPR002110 (PROSITE_PROFILES); IPR002110 (PROSITE_PROFILES); IPR002110 (PROSITE_PROFILES); IPR002110 (PROSITE_PROFILES); IPR002110 (PROSITE_PROFILES); IPR002110 (PROSITE_PROFILES); IPR002110 (PROSITE_PROFILES); IPR020683 (PROSITE_PROFILES); IPR002110 (PROSITE_PROFILES); IPR002110 (PROSITE_PROFILES); IPR002110 (PROSITE_PROFILES); IPR002110 (PROSITE_PROFILES); IPR020683 (CDD); IPR020683 (CDD); IPR020683 (CDD); IPR020683 (CDD); IPR020683 (CDD); IPR036770 (SUPERFAMILY); IPR036770 (SUPERFAMILY)	F:GO:0005515	F:protein binding
THAR02_03752	hypothetical protein THAR02_03752	699	3	2.19e-142	80.53						IPR031352 (PFAM); mobidb-lite (MOBIDB_LITE)	no GO terms	no GO terms
THAR02_03753	hypothetical protein THAR02_03753	660	3	2.08e-143	77.66						IPR031352 (PFAM)	no GO terms	no GO terms
THAR02_03791	hypothetical protein THAR02_03791	2041	3	6.74e-178	87.97	1	F:GO:0046872	F:metal ion binding			no IPS match	no IPS match	no IPS match
THAR02_03820	hypothetical protein THAR02_03820	1261	3	0	80.82						IPR003615 (PFAM); mobidb-lite (MOBIDB_LITE)	no GO terms	no GO terms
THAR02_03856	hypothetical protein THAR02_03856	921	2	0	98.37						no IPS match	no IPS match	no IPS match
THAR02_03895	hypothetical protein THAR02_03895	486	3	2.1e-81	90.22						no IPS match	no IPS match	no IPS match
THAR02_03900	cytochrome P450-like-31	1179	3	0	79.06	4	F:GO:0005506; F:GO:0016705; F:GO:0020037; P:GO:0055114	F:iron ion binding; F:oxidoreductase activity, acting on paired donors, with incorporation or reduction of molecular oxygen; F:heme binding; P:oxidation-reduction process			IPR002401 (PRINTS); IPR001128 (PFAM); IPR036396 (G3DSA:1.10.630.GENE3D); PTHR24279:SF86 (PANTHER); PTHR24279 (PANTHER); IPR036396 (SUPERFAMILY)	F:GO:0005506; F:GO:0016705; F:GO:0020037; P:GO:0055114	F:iron ion binding; F:oxidoreductase activity, acting on paired donors, with incorporation or reduction of molecular oxygen; F:heme binding; P:oxidation-reduction process
THAR02_03926	serine threonine- kinase	1022	3	5.56e-127	91.25	3	F:GO:0004672; F:GO:0005524; P:GO:0006468	F:protein kinase activity; F:ATP binding; P:protein phosphorylation			no IPS match	no IPS match	no IPS match
THAR02_03928	hypothetical protein THAR02_03928	444	1	3.02e-26	100	1	C:GO:0016021	C:integral component of membrane			no IPS match	no IPS match	no IPS match
THAR02_03935	MFS permease	1857	3	0	81.63	3	C:GO:0016021; F:GO:0022857; P:GO:0055085	C:integral component of membrane; F:transmembrane transporter activity; P:transmembrane transport			G3DSA:1.20.1250.20 (GENE3D); IPR005828 (PFAM); PTHR23500 (PANTHER); PTHR23500:SF147 (PANTHER); IPR020846 (PROSITE_PROFILES); IPR020846 (CDD); IPR036259 (SUPERFAMILY)	C:GO:0016021; F:GO:0022857; P:GO:0055085	C:integral component of membrane; F:transmembrane transporter activity; P:transmembrane transport
THAR02_03941	alpha beta-	318	3	7.34e-53	74.75	2	F:GO:0003824; F:GO:0016787	F:catalytic activity; F:hydrolase activity			IPR029058 (G3DSA:3.40.50.GENE3D); IPR000073 (PFAM); PTHR43329:SF18 (PANTHER); PTHR43329 (PANTHER); IPR029058 (SUPERFAMILY)	no GO terms	no GO terms
THAR02_03942	short chain type	987	3	3.79e-106	95.83						G3DSA:3.40.50.720 (GENE3D); IPR002347 (PFAM); PTHR42760 (PANTHER); PTHR42760:SF69 (PANTHER); IPR036291 (SUPERFAMILY)	no GO terms	no GO terms
THAR02_03947	multicopper oxidase	2120	3	0	82.22	3	F:GO:0005507; F:GO:0016491; P:GO:0055114	F:copper ion binding; F:oxidoreductase activity; P:oxidation-reduction process			IPR008972 (G3DSA:2.60.40.GENE3D); PTHR11709:SF2 (PANTHER); PTHR11709 (PANTHER); IPR008972 (SUPERFAMILY)	no GO terms	no GO terms
THAR02_03992	canalicular multispecific organic anion transporter 1	4170	3	4.71e-163	64.37	4	F:GO:0005524; C:GO:0016021; F:GO:0042626; P:GO:0055085	F:ATP binding; C:integral component of membrane; F:ATPase activity, coupled to transmembrane movement of substances; P:transmembrane transport	EC:3.6.1.3; EC:3.6.1.15	Adenosinetriphosphatase; Nucleoside-triphosphate phosphatase	IPR011527 (PFAM); IPR036640 (G3DSA:1.20.1560.GENE3D); PTHR24223:SF328 (PANTHER); PTHR24223 (PANTHER); IPR011527 (PROSITE_PROFILES); IPR036640 (SUPERFAMILY)	F:GO:0005524; P:GO:0006810; C:GO:0016021; F:GO:0042626; P:GO:0055085	F:ATP binding; P:transport; C:integral component of membrane; F:ATPase activity, coupled to transmembrane movement of substances; P:transmembrane transport
THAR02_03994	kinesin light chain 1	2835	3	0	84.11	2	F:GO:0005515; F:GO:0043531	F:protein binding; F:ADP binding			G3DSA:3.40.50.300 (GENE3D); IPR011990 (G3DSA:1.25.40.GENE3D); IPR002182 (PFAM); PTHR35205 (PANTHER); IPR027417 (SUPERFAMILY)	F:GO:0005515; F:GO:0043531	F:protein binding; F:ADP binding
THAR02_04075	hypothetical protein THAR02_04075	1794	3	0	97.43	2	C:GO:0016021; P:GO:0055085	C:integral component of membrane; P:transmembrane transport			G3DSA:1.20.1250.20 (GENE3D); PTHR23501:SF12 (PANTHER); PTHR23501 (PANTHER); IPR020846 (CDD); IPR036259 (SUPERFAMILY)	no GO terms	no GO terms
THAR02_04095	hypothetical protein THAR02_04095	399	3	1.34e-76	74.7						no IPS match	no IPS match	no IPS match
THAR02_04341	hypothetical protein THAR02_04341	797	3	2.01e-113	67.1						no IPS match	no IPS match	no IPS match
THAR02_04354	P-loop containing nucleoside triphosphate hydrolase	775	3	1.82839e-95	83.67	3	F:GO:0005524; P:GO:0006139; F:GO:0019205	F:ATP binding; P:nucleobase-containing compound metabolic process; F:nucleobase-containing compound kinase activity			IPR000850 (PRINTS); G3DSA:3.40.50.300 (GENE3D); PF00406 (PFAM); IPR000850 (PANTHER); IPR000850 (CDD); IPR027417 (SUPERFAMILY)	F:GO:0005524; P:GO:0006139; F:GO:0019205	F:ATP binding; P:nucleobase-containing compound metabolic process; F:nucleobase-containing compound kinase activity
THAR02_04404	short-chain dehydrogenase	342	3	7.23e-57	79.81						G3DSA:3.40.50.720 (GENE3D); IPR036291 (SUPERFAMILY)	no GO terms	no GO terms
THAR02_04409	hypothetical protein M419DRAFT_73238	1871	3	0	90.37						G3DSA:3.20.20.80 (GENE3D); PTHR36183 (PANTHER)	no GO terms	no GO terms
THAR02_04412	glycoside hydrolase family 105	1119	3	0	98.84	1	F:GO:0003824	F:catalytic activity			IPR010905 (PFAM); G3DSA:1.50.10.10 (GENE3D); PTHR33886 (PANTHER); PTHR33886:SF8 (PANTHER); IPR008928 (SUPERFAMILY)	F:GO:0003824	F:catalytic activity
THAR02_04425	dihydroxy-acid dehydratase	1924	3	0	96.91	2	F:GO:0003824; P:GO:0008152	F:catalytic activity; P:metabolic process			IPR000581 (PFAM); PTHR21000 (PANTHER); PTHR21000:SF13 (PANTHER); IPR020558 (PROSITE_PATTERNS); IPR020558 (PROSITE_PATTERNS); SSF52016 (SUPERFAMILY); IPR037237 (SUPERFAMILY)	F:GO:0003824; P:GO:0008152	F:catalytic activity; P:metabolic process
THAR02_04440	hypothetical protein THAR02_04440	521	3	6.09e-56	75.41						no IPS match	no IPS match	no IPS match
THAR02_04441	riboflavin aldehyde-forming enzyme	387	3	9.68e-63	99.31						IPR009009 (PFAM); IPR036908 (G3DSA:2.40.40.GENE3D); PTHR34586 (PANTHER); SSF50685 (SUPERFAMILY)	no GO terms	no GO terms
THAR02_04449	Killer Kp4	792	3	0	91.47	2	C:GO:0005576; P:GO:0009405	C:extracellular region; P:pathogenesis			G3DSA:3.30.430.10 (GENE3D); IPR015131 (PFAM); NON_CYTOPLASMIC_DOMAIN (PHOBIUS); SIGNAL_PEPTIDE_H_REGION (PHOBIUS); SIGNAL_PEPTIDE_C_REGION (PHOBIUS); SIGNAL_PEPTIDE (PHOBIUS); SIGNAL_PEPTIDE_N_REGION (PHOBIUS); SignalP-noTM (SIGNALP_EUK); IPR011329 (SUPERFAMILY); IPR011329 (SUPERFAMILY)	C:GO:0005576; P:GO:0009405	C:extracellular region; P:pathogenesis
THAR02_04469	hypothetical protein THAR02_04469	537	3	4.39e-128	98.69						IPR035923 (G3DSA:3.30.310.GENE3D); cd14797 (CDD); IPR035923 (SUPERFAMILY)	no GO terms	no GO terms
THAR02_04620	short-chain dehydrogenase	1213	3	6.27e-122	81.26						G3DSA:3.40.50.720 (GENE3D); PTHR24320 (PANTHER); PTHR24320:SF138 (PANTHER)	no GO terms	no GO terms
THAR02_04790	DUF636 domain	453	3	2.60243e-106	98.66	2	P:GO:0008152; F:GO:0016846	P:metabolic process; F:carbon-sulfur lyase activity			G3DSA:3.90.1590.10 (GENE3D); IPR006913 (PFAM); PTHR33337 (PANTHER); PTHR33337:SF8 (PANTHER); IPR011057 (SUPERFAMILY)	P:GO:0008152; F:GO:0016846	P:metabolic process; F:carbon-sulfur lyase activity
THAR02_04793	hypothetical protein THAR02_04793	501	3	3.08e-61	91.97						mobidb-lite (MOBIDB_LITE); mobidb-lite (MOBIDB_LITE)	no GO terms	no GO terms
THAR02_04797	hypothetical protein THAR02_04797	270	3	5.08e-60	91.76						no IPS match	no IPS match	no IPS match
THAR02_04837	drug resistance protein
THAR02_04838	major royal jelly	3393	3	0	93.69	1	C:GO:0016021	C:integral component of membrane			no IPS match	no IPS match	no IPS match
THAR02_04919	carbohydrate esterase family 1	966	3	8.89764e-115	91.52	3	P:GO:0015947; F:GO:0018738; P:GO:0046294	P:methane metabolic process; F:S-formylglutathione hydrolase activity; P:formaldehyde catabolic process	EC:3.1.2.12	S-formylglutathione hydrolase	IPR000801 (PFAM); IPR029058 (G3DSA:3.40.50.GENE3D); IPR014186 (PANTHER); IPR029058 (SUPERFAMILY)	F:GO:0018738; P:GO:0046294	F:S-formylglutathione hydrolase activity; P:formaldehyde catabolic process
THAR02_04932	NAD-dependent aldehyde dehydrogenase	1087	3	5.55459e-69	64.69	2	F:GO:0016491; P:GO:0055114	F:oxidoreductase activity; P:oxidation-reduction process			IPR016162 (G3DSA:3.40.605.GENE3D)	P:GO:0008152; F:GO:0016491; P:GO:0055114	P:metabolic process; F:oxidoreductase activity; P:oxidation-reduction process
THAR02_04953	hypothetical protein THAR02_04953	5057	3	0	92.52	1	F:GO:0005515	F:protein binding			IPR015943 (G3DSA:2.130.10.GENE3D); PTHR24151 (PANTHER); PTHR24151:SF1 (PANTHER); IPR036322 (SUPERFAMILY)	F:GO:0005515	F:protein binding
THAR02_04976	short-chain dehydrogenase	1107	3	1.49e-166	69.38						no IPS match	no IPS match	no IPS match
THAR02_05000	hypothetical protein THAR02_05000	360	3	4.87e-28	93.48						no IPS match	no IPS match	no IPS match
THAR02_05006	hypothetical protein THAR02_05006
THAR02_05007	alpha beta hydrolase	726	3	3.68e-176	83.63						IPR029058 (G3DSA:3.40.50.GENE3D); IPR000073 (PFAM); PTHR42886:SF26 (PANTHER); PTHR42886 (PANTHER); IPR029058 (SUPERFAMILY)	no GO terms	no GO terms
THAR02_05010	alpha beta hydrolase fold-3 domain-containing	1178	3	6.35562e-179	90.32	2	P:GO:0008152; F:GO:0016787	P:metabolic process; F:hydrolase activity			IPR029058 (G3DSA:3.40.50.GENE3D); IPR013094 (PFAM); PTHR23024:SF328 (PANTHER); PTHR23024 (PANTHER); IPR029058 (SUPERFAMILY)	P:GO:0008152; F:GO:0016787	P:metabolic process; F:hydrolase activity
THAR02_05021	phosphatidylserine decarboxylase proenzyme	1015	3	6.29083e-106	93.99	6	F:GO:0004609; P:GO:0006544; P:GO:0006563; P:GO:0006566; P:GO:0008654; P:GO:0046486	F:phosphatidylserine decarboxylase activity; P:glycine metabolic process; P:L-serine metabolic process; P:threonine metabolic process; P:phospholipid biosynthetic process; P:glycerolipid metabolic process	EC:4.1.1.65	Phosphatidylserine decarboxylase	IPR003817 (PFAM); IPR033177 (TIGRFAM); IPR033177 (PANTHER); PTHR10067:SF2 (PANTHER)	F:GO:0004609; P:GO:0008654	F:phosphatidylserine decarboxylase activity; P:phospholipid biosynthetic process
THAR02_05067	hypothetical protein THAR02_05067	415	3	1.72e-57	96.41						G3DSA:3.40.50.720 (GENE3D); IPR002347 (PFAM); PTHR43157 (PANTHER); PTHR43157:SF10 (PANTHER); IPR036291 (SUPERFAMILY)	no GO terms	no GO terms
THAR02_05074	hypothetical protein THAR02_05074	2135	3	3.87e-166	79.23						G3DSA:2.160.20.80 (GENE3D); mobidb-lite (MOBIDB_LITE)	no GO terms	no GO terms
THAR02_05075	hypothetical protein CI102_14361	1361	3	3.73e-177	100	1	C:GO:0016021	C:integral component of membrane			PTHR33048 (PANTHER)	no GO terms	no GO terms
THAR02_05102	hypothetical protein THAR02_05102	1158	3	0	86.51						mobidb-lite (MOBIDB_LITE); mobidb-lite (MOBIDB_LITE)	no GO terms	no GO terms
THAR02_05111	hypothetical protein THAR02_05111	567	2	4.51e-56	80.19						mobidb-lite (MOBIDB_LITE)	no GO terms	no GO terms
THAR02_05142	hypothetical protein THAR02_05142	1993	3	0	80.85	1	F:GO:0005524	F:ATP binding			G3DSA:3.40.50.300 (GENE3D); mobidb-lite (MOBIDB_LITE); IPR027417 (SUPERFAMILY)	no GO terms	no GO terms
THAR02_05148	hypothetical protein THAR02_05148	663	3	3.00735e-161	91.35	1	F:GO:0005515	F:protein binding			G3DSA:1.20.1050.10 (GENE3D); IPR004045 (PFAM); G3DSA:3.40.30.10 (GENE3D); IPR004046 (PFAM); PTHR44051 (PANTHER); IPR010987 (PROSITE_PROFILES); IPR004045 (PROSITE_PROFILES); cd03057 (CDD); cd03188 (CDD); IPR036249 (SUPERFAMILY); IPR036282 (SUPERFAMILY)	F:GO:0005515	F:protein binding
THAR02_05190	hypothetical protein THAR02_05190	307	1	5.05e-17	100						mobidb-lite (MOBIDB_LITE)	no GO terms	no GO terms
THAR02_05234	hypothetical protein THAR02_05234	306	1	5.88e-69	100						mobidb-lite (MOBIDB_LITE)	no GO terms	no GO terms
THAR02_05270	hypothetical protein THAR02_05270	1401	3	0	79.82						G3DSA:3.40.50.300 (GENE3D); IPR001650 (CDD); IPR027417 (SUPERFAMILY)	no GO terms	no GO terms
THAR02_05339	hypothetical protein THAR02_05339	327	3	4.61e-80	96.6						no IPS match	no IPS match	no IPS match
THAR02_05340	isoflavone reductase family	2138	3	0	89.63	4	F:GO:0000981; C:GO:0005634; P:GO:0006357; F:GO:0008270	F:RNA polymerase II transcription factor activity, sequence-specific DNA binding; C:nucleus; P:regulation of transcription by RNA polymerase II; F:zinc ion binding			G3DSA:3.90.25.10 (GENE3D); IPR008030 (PFAM); G3DSA:3.40.50.720 (GENE3D); PTHR14194 (PANTHER); PTHR14194:SF98 (PANTHER); IPR036291 (SUPERFAMILY)	no GO terms	no GO terms
THAR02_05341	hypothetical protein THAR02_05341	927	3	1.1e-140	90.27						IPR002347 (PFAM); G3DSA:3.40.50.720 (GENE3D); PTHR43544 (PANTHER); IPR036291 (SUPERFAMILY)	no GO terms	no GO terms
THAR02_05377	hypothetical protein THAR02_05377	969	3	1.92e-179	97.82						G3DSA:1.20.1050.10 (GENE3D); IPR036282 (SUPERFAMILY)	no GO terms	no GO terms
THAR02_05402	ankyrin repeat	2209	3	0	89.45						PTHR35391 (PANTHER); PTHR35391 (PANTHER); PTHR35391:SF1 (PANTHER); PTHR35391 (PANTHER); PTHR35391:SF1 (PANTHER)	no GO terms	no GO terms
THAR02_05427	hypothetical protein THAR02_05427	792	3	1.52e-176	82.68						no IPS match	no IPS match	no IPS match
THAR02_05479	hypothetical protein THAR02_05479	818	3	1.64e-97	99.78						no IPS match	no IPS match	no IPS match
THAR02_05528	hypothetical protein THAR02_05528	381	3	5.62e-77	73.72						mobidb-lite (MOBIDB_LITE)	no GO terms	no GO terms
THAR02_05548	hypothetical protein THAR02_05548	453	3	7.53e-108	94.44	2	C:GO:0016021; F:GO:0016884	C:integral component of membrane; F:carbon-nitrogen ligase activity, with glutamine as amido-N-donor			IPR023631 (PFAM); IPR036928 (G3DSA:3.90.1300.GENE3D); PTHR42678 (PANTHER); PTHR42678:SF6 (PANTHER); IPR036928 (SUPERFAMILY)	no GO terms	no GO terms
THAR02_05549	hypothetical protein THAR02_05549	1340	3	7.83e-100	76.56	1	F:GO:0016884	F:carbon-nitrogen ligase activity, with glutamine as amido-N-donor			IPR023631 (PFAM); IPR036928 (G3DSA:3.90.1300.GENE3D); PTHR42678:SF4 (PANTHER); PTHR42678 (PANTHER); IPR036928 (SUPERFAMILY)	no GO terms	no GO terms
THAR02_05578	hypothetical protein THAR02_05578	1007	3	8.42e-161	76.89						G3DSA:3.40.50.720 (GENE3D); IPR008030 (PFAM); PTHR42748:SF2 (PANTHER); PTHR42748 (PANTHER); IPR036291 (SUPERFAMILY)	no GO terms	no GO terms
THAR02_05586	NAD dependent epimerase dehydratase	917	3	7.51e-163	99.35	1	C:GO:0016021	C:integral component of membrane			G3DSA:3.40.50.300 (GENE3D); PTHR36978:SF3 (PANTHER); PTHR36978 (PANTHER); IPR027417 (SUPERFAMILY)	no GO terms	no GO terms
THAR02_05589	hypothetical protein THAR02_05589	620	3	5.59e-64	96.61						no IPS match	no IPS match	no IPS match
THAR02_05591	glutamine-dependent NAD synthetase	2721	3	0	74.78	5	F:GO:0003952; F:GO:0005524; P:GO:0009435; F:GO:0016810; P:GO:0046497	F:NAD+ synthase (glutamine-hydrolyzing) activity; F:ATP binding; P:NAD biosynthetic process; F:hydrolase activity, acting on carbon-nitrogen (but not peptide) bonds; P:nicotinate nucleotide metabolic process	EC:6.3.5.1	NAD(+) synthase (glutamine-hydrolyzing)
THAR02_05598	hypothetical protein A0O28_0102230	675	3	4.76e-153	88.18	2	F:GO:0003824; F:GO:0050662	F:catalytic activity; F:coenzyme binding			no IPS match	no IPS match	no IPS match
THAR02_05600	dipeptidyl peptidase 5	1782	3	0	95	1	F:GO:0016787	F:hydrolase activity			IPR029058 (G3DSA:3.40.50.GENE3D); IPR002018 (PFAM); PTHR11559 (PANTHER); PTHR11559:SF206 (PANTHER); IPR029058 (SUPERFAMILY)	no GO terms	no GO terms
THAR02_05640	hypothetical protein THAR02_05640	1185	3	0	95.88						IPR022137 (PFAM); PTHR40780 (PANTHER)	no GO terms	no GO terms
THAR02_05669	hypothetical protein THAR02_05669	618	3	4.53e-150	99.01						no IPS match	no IPS match	no IPS match
THAR02_05689	hypothetical protein A0O28_0062780	462	3	2.15e-61	84.1						mobidb-lite (MOBIDB_LITE)	no GO terms	no GO terms
THAR02_05691	CBM 13	719	3	2.17e-65	71.13						no IPS match	no IPS match	no IPS match
THAR02_05695	glycoside hydrolase family 18	5061	3	0	74.93						no IPS match	no IPS match	no IPS match
THAR02_05719	2,3-dihydro-2,3-dihydroxybenzoate dehydrogenase	860	3	1.92e-144	99.34						IPR002347 (PRINTS); IPR002347 (PFAM); G3DSA:3.40.50.720 (GENE3D); PTHR42760 (PANTHER); PTHR42760:SF57 (PANTHER); cd05233 (CDD); IPR036291 (SUPERFAMILY)	no GO terms	no GO terms
THAR02_05852	aminopeptidase	2811	3	0	95.26	4	F:GO:0004177; P:GO:0006508; F:GO:0008237; F:GO:0008270	F:aminopeptidase activity; P:proteolysis; F:metallopeptidase activity; F:zinc ion binding	EC:3.4.11	Acting on peptide bonds (peptidases)
THAR02_05875	hypothetical protein THAR02_05875	791	2	1.46e-147	78.36						G3DSA:2.80.10.50 (GENE3D); IPR035992 (SUPERFAMILY)	no GO terms	no GO terms
THAR02_05893	hypothetical protein THAR02_05893	783	3	0	66.41						mobidb-lite (MOBIDB_LITE)	no GO terms	no GO terms
THAR02_05953	hypothetical protein THAR02_05953	312	3	5.05e-70	95.62						PTHR45588 (PANTHER)	no GO terms	no GO terms
THAR02_05996	60S ribosomal L19	2490	3	0	85.36	1	C:GO:0005840	C:ribosome			mobidb-lite (MOBIDB_LITE)	no GO terms	no GO terms
THAR02_06103	hypothetical protein CI102_2494	503	3	3.01e-66	99.16						no IPS match	no IPS match	no IPS match
THAR02_06139	hypothetical protein THAR02_06139	782	3	2.33e-179	98.47						no IPS match	no IPS match	no IPS match
THAR02_06168	hypothetical protein THAR02_06168	742	3	1.96e-156	95.33						G3DSA:1.10.472.50 (GENE3D); PTHR35569 (PANTHER); SSF109604 (SUPERFAMILY)	no GO terms	no GO terms
THAR02_06174	hypothetical protein THAR02_06174	663	3	2.57494e-153	99.38	9	F:GO:0003700; C:GO:0005667; P:GO:0006281; P:GO:0006355; P:GO:0006355; F:GO:0008168; F:GO:0008270; P:GO:0032259; F:GO:0043565	F:DNA binding transcription factor activity; C:transcription factor complex; P:DNA repair; P:regulation of transcription, DNA-templated; P:regulation of transcription, DNA-templated; F:methyltransferase activity; F:zinc ion binding; P:methylation; F:sequence-specific DNA binding			IPR018060 (PFAM); IPR035451 (G3DSA:3.40.10.GENE3D); IPR004026 (PFAM); G3DSA:1.10.10.60 (GENE3D); PTHR11019:SF143 (PANTHER); PTHR11019 (PANTHER); IPR018060 (PROSITE_PROFILES); IPR035451 (SUPERFAMILY); IPR009057 (SUPERFAMILY)	F:GO:0003677; F:GO:0003700; P:GO:0006281; P:GO:0006355; F:GO:0008168; F:GO:0008270; F:GO:0043565	F:DNA binding; F:DNA binding transcription factor activity; P:DNA repair; P:regulation of transcription, DNA-templated; F:methyltransferase activity; F:zinc ion binding; F:sequence-specific DNA binding
THAR02_06179	hypothetical protein THAR02_06179	951	3	0	98.63						G3DSA:3.40.50.720 (GENE3D); IPR008030 (PFAM); PTHR42748 (PANTHER); PTHR42748:SF17 (PANTHER); IPR036291 (SUPERFAMILY)	no GO terms	no GO terms
THAR02_06207	hypothetical protein THAR02_06207	1218	3	0	71.35						mobidb-lite (MOBIDB_LITE)	no GO terms	no GO terms
THAR02_06227	hypothetical protein CI102_2805	948	3	6.25e-154	93.78						no IPS match	no IPS match	no IPS match
THAR02_06228	hypothetical protein THAR02_06228	615	3	3.56562e-152	97.19	2	F:GO:0008080; P:GO:0042967	F:N-acetyltransferase activity; P:obsolete acyl-carrier-protein biosynthetic process			G3DSA:3.40.630.30 (GENE3D); IPR000182 (PFAM); PTHR13256:SF67 (PANTHER); PTHR13256 (PANTHER); IPR000182 (PROSITE_PROFILES); cd04301 (CDD); IPR016181 (SUPERFAMILY)	no GO terms	no GO terms
THAR02_06233	NAD dependent epimerase dehydratase	1092	3	0	96.33	2	F:GO:0003824; F:GO:0050662	F:catalytic activity; F:coenzyme binding			G3DSA:3.40.50.720 (GENE3D); IPR001509 (PFAM); PTHR10366:SF562 (PANTHER); PTHR10366 (PANTHER); IPR036291 (SUPERFAMILY); TMhelix (TMHMM)	F:GO:0003824; F:GO:0050662	F:catalytic activity; F:coenzyme binding
THAR02_06263	hypothetical protein THAR02_06263	1188	3	9.76e-173	87.24	3	F:GO:0003854; P:GO:0006694; P:GO:0055114	F:3-beta-hydroxy-delta5-steroid dehydrogenase activity; P:steroid biosynthetic process; P:oxidation-reduction process	EC:1.1.1.145	3-beta-hydroxy-Delta(5)-steroid dehydrogenase	G3DSA:3.40.50.720 (GENE3D); PTHR10366:SF487 (PANTHER); PTHR10366 (PANTHER); PTHR10366:SF487 (PANTHER); PTHR10366 (PANTHER); IPR036291 (SUPERFAMILY)	no GO terms	no GO terms
THAR02_06324	hypothetical protein THAR02_06324	2929	3	0	92.34						mobidb-lite (MOBIDB_LITE); mobidb-lite (MOBIDB_LITE); mobidb-lite (MOBIDB_LITE)	no GO terms	no GO terms
THAR02_06339	hypothetical protein THAR02_06339	936	3	0	97.75						no IPS match	no IPS match	no IPS match
THAR02_06362	hypothetical protein THAR02_06362	873	3	0	87.85						no IPS match	no IPS match	no IPS match
THAR02_06372	hypothetical protein THAR02_06372	590	3	1.19e-90	97.32	1	F:GO:0016787	F:hydrolase activity			no IPS match	no IPS match	no IPS match
THAR02_06376	hypothetical protein TRIVIDRAFT_225657	1482	3	1.34e-175	74.7						no IPS match	no IPS match	no IPS match
THAR02_06381	oxidoreductase	1181	3	0	98.27	2	F:GO:0016491; P:GO:0055114	F:oxidoreductase activity; P:oxidation-reduction process			G3DSA:3.30.360.10 (GENE3D); PTHR43818:SF11 (PANTHER); PTHR43818 (PANTHER); SSF55347 (SUPERFAMILY)	no GO terms	no GO terms
THAR02_06453	URE2	812	3	6.38026e-122	83.22						G3DSA:1.20.1050.130 (GENE3D); IPR004045 (PFAM); PTHR44051 (PANTHER); PTHR44051:SF5 (PANTHER); IPR004045 (PROSITE_PROFILES); IPR036249 (SUPERFAMILY)	F:GO:0005515	F:protein binding
THAR02_06456	hypothetical protein THAR02_06456	1111	3	0	91.5	3	F:GO:0008270; F:GO:0016491; P:GO:0055114	F:zinc ion binding; F:oxidoreductase activity; P:oxidation-reduction process			G3DSA:3.40.50.720 (GENE3D); IPR013149 (PFAM); PTHR42683:SF18 (PANTHER); PTHR42683 (PANTHER); IPR029752 (PROSITE_PATTERNS); IPR036291 (SUPERFAMILY)	P:GO:0055114	P:oxidation-reduction process
THAR02_06457	hypothetical protein THAR02_06457	785	3	1.11e-135	98.48						no IPS match	no IPS match	no IPS match
THAR02_06467	hypothetical protein THAR02_06467	348	3	5.61e-58	94.2						no IPS match	no IPS match	no IPS match
THAR02_06617	NADPH-dependent FMN reductase	636	3	5.4279e-153	99.21	2	F:GO:0016491; P:GO:0055114	F:oxidoreductase activity; P:oxidation-reduction process			IPR005025 (PFAM); IPR029039 (G3DSA:3.40.50.GENE3D); PTHR30543:SF1 (PANTHER); PTHR30543 (PANTHER); IPR029039 (SUPERFAMILY)	F:GO:0016491	F:oxidoreductase activity
THAR02_06631	Zinc-containing alcohol dehydrogenase	1005	3	0	98.69	3	F:GO:0008270; F:GO:0016491; P:GO:0055114	F:zinc ion binding; F:oxidoreductase activity; P:oxidation-reduction process			IPR020843 (SMART); IPR013149 (PFAM); G3DSA:3.90.180.10 (GENE3D); IPR013154 (PFAM); G3DSA:3.40.50.720 (GENE3D); PTHR43677 (PANTHER); PTHR43677:SF4 (PANTHER); IPR011032 (SUPERFAMILY); IPR036291 (SUPERFAMILY)	F:GO:0016491; P:GO:0055114	F:oxidoreductase activity; P:oxidation-reduction process
THAR02_06632	hypothetical protein THAR02_06632	2325	3	0	90.97	5	F:GO:0003677; F:GO:0004003; F:GO:0005524; C:GO:0005657; P:GO:0032508	F:DNA binding; F:ATP-dependent DNA helicase activity; F:ATP binding; C:replication fork; P:DNA duplex unwinding	EC:3.6.1.3; EC:3.6.1.15	Adenosinetriphosphatase; Nucleoside-triphosphate phosphatase	PF13245 (PFAM); G3DSA:3.40.50.300 (GENE3D); G3DSA:3.40.50.300 (GENE3D); IPR000212 (PANTHER); IPR000212 (PANTHER); PTHR11070:SF22 (PANTHER); PTHR11070:SF22 (PANTHER); cd00046 (CDD); IPR027417 (SUPERFAMILY)	F:GO:0003677; F:GO:0004003; F:GO:0005524	F:DNA binding; F:ATP-dependent DNA helicase activity; F:ATP binding
THAR02_06654	hypothetical protein THAR02_06654	1047	3	0	89.56						mobidb-lite (MOBIDB_LITE); mobidb-lite (MOBIDB_LITE)	no GO terms	no GO terms
THAR02_06742	hypothetical protein THAR02_06742	848	1	8.07e-65	86.67						mobidb-lite (MOBIDB_LITE)	no GO terms	no GO terms
THAR02_06791	hypothetical protein THAR02_06791	1749	3	0	79.46	2	C:GO:0016021; P:GO:0055085	C:integral component of membrane; P:transmembrane transport			G3DSA:1.20.1250.20 (GENE3D); PTHR42718 (PANTHER); PTHR42718:SF1 (PANTHER); IPR020846 (CDD); IPR036259 (SUPERFAMILY)	no GO terms	no GO terms
THAR02_06795	short-chain dehydrogenases reductase	967	3	1.48e-87	96.39						no IPS match	no IPS match	no IPS match
THAR02_06850	hypothetical protein THAR02_06850	445	3	7.45e-60	92.65						no IPS match	no IPS match	no IPS match
THAR02_06864	short chain dehydrogenase	821	3	5.5e-77	84.82						no IPS match	no IPS match	no IPS match
THAR02_07014	3-dehydroshikimate dehydratase	1172	3	0	99.03						IPR013022 (PFAM); G3DSA:3.20.20.150 (GENE3D); PTHR12110 (PANTHER); PTHR12110:SF21 (PANTHER); IPR036237 (SUPERFAMILY)	no GO terms	no GO terms
THAR02_07021	MFS multidrug transporter	1786	3	2.25125e-165	99.23	2	C:GO:0016021; P:GO:0055085	C:integral component of membrane; P:transmembrane transport			IPR011701 (PFAM); G3DSA:1.20.1250.20 (GENE3D); mobidb-lite (MOBIDB_LITE); PTHR42718 (PANTHER); PTHR42718:SF1 (PANTHER); NON_CYTOPLASMIC_DOMAIN (PHOBIUS); TRANSMEMBRANE (PHOBIUS); NON_CYTOPLASMIC_DOMAIN (PHOBIUS); NON_CYTOPLASMIC_DOMAIN (PHOBIUS); CYTOPLASMIC_DOMAIN (PHOBIUS); TRANSMEMBRANE (PHOBIUS); CYTOPLASMIC_DOMAIN (PHOBIUS); TRANSMEMBRANE (PHOBIUS); TRANSMEMBRANE (PHOBIUS); CYTOPLASMIC_DOMAIN (PHOBIUS); TRANSMEMBRANE (PHOBIUS); TRANSMEMBRANE (PHOBIUS); CYTOPLASMIC_DOMAIN (PHOBIUS); IPR020846 (PROSITE_PROFILES); IPR020846 (CDD); IPR036259 (SUPERFAMILY); TMhelix (TMHMM); TMhelix (TMHMM); TMhelix (TMHMM); TMhelix (TMHMM); TMhelix (TMHMM)	C:GO:0016021; P:GO:0055085	C:integral component of membrane; P:transmembrane transport
THAR02_07024	hypothetical protein THAR02_07024	425	3	2.71e-38	70.52	1	C:GO:0005576	C:extracellular region			no IPS match	no IPS match	no IPS match
THAR02_07030	hypothetical protein THAR02_07030	1494	3	0	92.76						IPR018306 (SMART); IPR018306 (PFAM); mobidb-lite (MOBIDB_LITE); mobidb-lite (MOBIDB_LITE); PTHR28094 (PANTHER)	no GO terms	no GO terms
THAR02_07115	hypothetical protein THAR02_07115	681	3	9.29238e-172	98.97	2	C:GO:0016021; F:GO:0016757	C:integral component of membrane; F:transferase activity, transferring glycosyl groups			IPR008630 (PFAM); PTHR31306 (PANTHER); PTHR31306:SF3 (PANTHER)	C:GO:0016021; F:GO:0016757	C:integral component of membrane; F:transferase activity, transferring glycosyl groups
THAR02_07129	hypothetical protein THAR02_07129	567	1	1.58e-131	100						no IPS match	no IPS match	no IPS match
THAR02_07141	hypothetical protein THAR02_07141	366	3	4.27e-87	97.19						no IPS match	no IPS match	no IPS match
THAR02_07153	hypothetical protein THAR02_07153	523	3	5.15e-58	84.83						no IPS match	no IPS match	no IPS match
THAR02_07246	hypothetical protein THARTR1_05077	1764	3	0	77.82						G3DSA:3.40.50.300 (GENE3D)	no GO terms	no GO terms
THAR02_07281	metalloprotease	1052	3	3.19784e-171	83.12	2	P:GO:0006508; F:GO:0008237	P:proteolysis; F:metallopeptidase activity			IPR024079 (G3DSA:3.40.390.GENE3D); IPR008754 (PFAM); mobidb-lite (MOBIDB_LITE); PTHR19325 (PANTHER); PTHR19325:SF492 (PANTHER); SSF55486 (SUPERFAMILY)	F:GO:0008237	F:metallopeptidase activity
THAR02_07382	hypothetical protein CI102_13665	330	2	4.03e-36	96.94						mobidb-lite (MOBIDB_LITE)	no GO terms	no GO terms
THAR02_07386	hypothetical protein THAR02_07386	423	1	1.94e-84	100						mobidb-lite (MOBIDB_LITE); mobidb-lite (MOBIDB_LITE)	no GO terms	no GO terms
THAR02_07397	hypothetical protein THAR02_07397	591	3	9.27e-123	83.87						PS51257 (PROSITE_PROFILES)	no GO terms	no GO terms
THAR02_07406	carbonic anhydrase	927	3	7.02e-64	52.57	2	F:GO:0004089; F:GO:0008270	F:carbonate dehydratase activity; F:zinc ion binding			no IPS match	no IPS match	no IPS match
THAR02_07455	hypothetical protein THAR02_07455	672	3	8.26e-166	79.77						no IPS match	no IPS match	no IPS match
THAR02_07468	hypothetical protein THAR02_07468	246	2	2.22e-46	97.95						no IPS match	no IPS match	no IPS match
THAR02_07545	hypothetical protein THAR02_07545	1469	3	0	76.55	1	F:GO:0005525	F:GTP binding			mobidb-lite (MOBIDB_LITE)	no GO terms	no GO terms
THAR02_07590	hypothetical protein THAR02_07590	461	2	1.35e-35	81.67						mobidb-lite (MOBIDB_LITE)	no GO terms	no GO terms
THAR02_07595	hypothetical protein THAR02_07595	863	3	9.71e-53	82.26						mobidb-lite (MOBIDB_LITE)	no GO terms	no GO terms
THAR02_07596	hypothetical protein THAR02_07596	774	3	2.52e-157	95.15						IPR029498 (PFAM)	no GO terms	no GO terms
THAR02_07648	hypothetical protein THAR02_07648	519	3	8.29883e-112	73.75	1	C:GO:0016021	C:integral component of membrane			IPR004254 (PFAM); IPR004254 (PANTHER); PTHR20855:SF52 (PANTHER); SIGNAL_PEPTIDE_H_REGION (PHOBIUS); NON_CYTOPLASMIC_DOMAIN (PHOBIUS); TRANSMEMBRANE (PHOBIUS); NON_CYTOPLASMIC_DOMAIN (PHOBIUS); SIGNAL_PEPTIDE (PHOBIUS); TRANSMEMBRANE (PHOBIUS); SIGNAL_PEPTIDE_N_REGION (PHOBIUS); CYTOPLASMIC_DOMAIN (PHOBIUS); SIGNAL_PEPTIDE_C_REGION (PHOBIUS); TRANSMEMBRANE (PHOBIUS); CYTOPLASMIC_DOMAIN (PHOBIUS); SignalP-TM (SIGNALP_GRAM_POSITIVE); TMhelix (TMHMM); TMhelix (TMHMM); TMhelix (TMHMM); TMhelix (TMHMM); TMhelix (TMHMM)	C:GO:0016021	C:integral component of membrane
THAR02_07650	carotenoid synthesis regulator	875	3	0	95.77	1	C:GO:0016021	C:integral component of membrane			IPR019547 (PFAM); PTHR44178 (PANTHER); PTHR44178:SF1 (PANTHER)	no GO terms	no GO terms
THAR02_07704	hypothetical protein THAR02_07704	2061	3	0	75.47	2	F:GO:0004252; P:GO:0006508	F:serine-type endopeptidase activity; P:proteolysis	EC:3.4.21	Acting on peptide bonds (peptidases)	no IPS match	no IPS match	no IPS match
THAR02_07705	major facilitator superfamily transporter	2080	3	0	83.26	2	C:GO:0016021; P:GO:0055085	C:integral component of membrane; P:transmembrane transport			mobidb-lite (MOBIDB_LITE)	no GO terms	no GO terms
THAR02_07709	hypothetical protein THAR02_07709	849	3	1.13e-174	90.18						no IPS match	no IPS match	no IPS match
THAR02_07731	intracellular beta-galactosidase	1679	3	0	97.08	2	F:GO:0004553; P:GO:0005975	F:hydrolase activity, hydrolyzing O-glycosyl compounds; P:carbohydrate metabolic process			IPR006101 (PRINTS); IPR006104 (PFAM); G3DSA:3.20.20.80 (GENE3D); IPR013783 (G3DSA:2.60.40.GENE3D); IPR006102 (PFAM); IPR008979 (G3DSA:2.60.120.GENE3D); IPR006103 (PFAM); PTHR10066 (PANTHER); PTHR10066:SF75 (PANTHER); IPR023232 (PROSITE_PATTERNS); IPR017853 (SUPERFAMILY); IPR036156 (SUPERFAMILY); IPR008979 (SUPERFAMILY)	F:GO:0004553; P:GO:0005975	F:hydrolase activity, hydrolyzing O-glycosyl compounds; P:carbohydrate metabolic process
THAR02_07743	fungal specific transcription factor	2060	3	0	81.39	4	F:GO:0003677; C:GO:0005634; P:GO:0006351; F:GO:0008270	F:DNA binding; C:nucleus; P:transcription, DNA-templated; F:zinc ion binding			no IPS match	no IPS match	no IPS match
THAR02_07745	3-octaprenyl-4-hydroxybenzoate carboxy-lyase	624	3	1.69889e-137	93.99	5	F:GO:0004659; C:GO:0005739; C:GO:0016021; F:GO:0016829; P:GO:0051188	F:prenyltransferase activity; C:mitochondrion; C:integral component of membrane; F:lyase activity; P:cofactor biosynthetic process			IPR003382 (PFAM); IPR036551 (G3DSA:3.40.50.GENE3D); IPR004507 (TIGRFAM); IPR004507 (PANTHER); TRANSMEMBRANE (PHOBIUS); NON_CYTOPLASMIC_DOMAIN (PHOBIUS); CYTOPLASMIC_DOMAIN (PHOBIUS); IPR004507 (HAMAP); IPR036551 (SUPERFAMILY); TMhelix (TMHMM)	F:GO:0003824	F:catalytic activity
THAR02_07746	hypothetical protein THAR02_07746	685	3	6.33e-69	68.56						G3DSA:3.30.429.10 (GENE3D); IPR028116 (PFAM)	no GO terms	no GO terms
THAR02_07749	cytochrome P450	1971	3	0	75.34	3	C:GO:0016020; F:GO:0016491; F:GO:0046872	C:membrane; F:oxidoreductase activity; F:metal ion binding			IPR036396 (G3DSA:1.10.630.GENE3D); IPR001128 (PFAM); PTHR24305 (PANTHER); PTHR24305:SF92 (PANTHER); IPR036396 (SUPERFAMILY)	F:GO:0005506; F:GO:0016705; F:GO:0020037; P:GO:0055114	F:iron ion binding; F:oxidoreductase activity, acting on paired donors, with incorporation or reduction of molecular oxygen; F:heme binding; P:oxidation-reduction process
THAR02_07752	hypothetical protein THAR02_07752	408	3	1.31e-95	87.04						no IPS match	no IPS match	no IPS match
THAR02_07771	hypothetical protein THAR02_07771	648	3	5.36e-75	79.8						mobidb-lite (MOBIDB_LITE)	no GO terms	no GO terms
THAR02_07808	hypothetical protein THAR02_07808	312	1	1.7e-61	100						no IPS match	no IPS match	no IPS match
THAR02_07854	short chain dehydrogenase	1027	3	9.22e-145	95.52						IPR002347 (PFAM); G3DSA:3.40.50.720 (GENE3D); PTHR24320:SF92 (PANTHER); PTHR24320 (PANTHER); IPR036291 (SUPERFAMILY)	no GO terms	no GO terms
THAR02_07855	hypothetical protein THAR02_07855	2369	3	0	90.76						IPR010730 (PFAM); mobidb-lite (MOBIDB_LITE); PTHR24148:SF59 (PANTHER); PTHR24148 (PANTHER)	no GO terms	no GO terms
THAR02_07856	hypothetical protein THARTR1_08071	1834	3	0	89.5	1	C:GO:0016021	C:integral component of membrane			PTHR35394 (PANTHER)	no GO terms	no GO terms
THAR02_07860	CMGC protein kinase
THAR02_07892	carbohydrate-binding module family 13	513	3	1.66e-122	95.86						no IPS match	no IPS match	no IPS match
THAR02_07925	hypothetical protein THAR02_07925	718	3	1.73e-101	78.62						no IPS match	no IPS match	no IPS match
THAR02_07929	hypothetical protein THAR02_07929	1419	3	0	94.87						IPR032675 (G3DSA:3.80.10.GENE3D)	no GO terms	no GO terms
THAR02_07939	hypothetical protein THAR02_07939	807	3	5.31e-174	93.36						IPR016040 (PFAM); G3DSA:3.40.50.720 (GENE3D); PTHR15020:SF11 (PANTHER); PTHR15020 (PANTHER); IPR036291 (SUPERFAMILY)	no GO terms	no GO terms
THAR02_07942	major facilitator superfamily transporter	1982	3	0	83.92	2	C:GO:0016021; P:GO:0055085	C:integral component of membrane; P:transmembrane transport			IPR011701 (PFAM); G3DSA:1.20.1250.20 (GENE3D); G3DSA:1.20.1250.20 (GENE3D); PTHR23501 (PANTHER); PTHR23501:SF145 (PANTHER); NON_CYTOPLASMIC_DOMAIN (PHOBIUS); CYTOPLASMIC_DOMAIN (PHOBIUS); TRANSMEMBRANE (PHOBIUS); CYTOPLASMIC_DOMAIN (PHOBIUS); NON_CYTOPLASMIC_DOMAIN (PHOBIUS); TRANSMEMBRANE (PHOBIUS); CYTOPLASMIC_DOMAIN (PHOBIUS); TRANSMEMBRANE (PHOBIUS); TRANSMEMBRANE (PHOBIUS); NON_CYTOPLASMIC_DOMAIN (PHOBIUS); TRANSMEMBRANE (PHOBIUS); TRANSMEMBRANE (PHOBIUS); TRANSMEMBRANE (PHOBIUS); CYTOPLASMIC_DOMAIN (PHOBIUS); TRANSMEMBRANE (PHOBIUS); TRANSMEMBRANE (PHOBIUS); NON_CYTOPLASMIC_DOMAIN (PHOBIUS); NON_CYTOPLASMIC_DOMAIN (PHOBIUS); CYTOPLASMIC_DOMAIN (PHOBIUS); TRANSMEMBRANE (PHOBIUS); CYTOPLASMIC_DOMAIN (PHOBIUS); IPR020846 (PROSITE_PROFILES); IPR020846 (CDD); IPR036259 (SUPERFAMILY); TMhelix (TMHMM); TMhelix (TMHMM); TMhelix (TMHMM); TMhelix (TMHMM); TMhelix (TMHMM); TMhelix (TMHMM); TMhelix (TMHMM); TMhelix (TMHMM); TMhelix (TMHMM); TMhelix (TMHMM)	C:GO:0016021; P:GO:0055085	C:integral component of membrane; P:transmembrane transport
THAR02_07947	hypothetical protein THAR02_07947	1062	3	0	91.4						no IPS match	no IPS match	no IPS match
THAR02_07950	hypothetical protein THAR02_07950	1194	3	0	94.74						PTHR37590 (PANTHER)	no GO terms	no GO terms
THAR02_07951	hypothetical protein THAR02_07951	759	3	1.3e-160	93.25						IPR010730 (PFAM); mobidb-lite (MOBIDB_LITE); PTHR24148 (PANTHER); PTHR24148:SF59 (PANTHER)	no GO terms	no GO terms
THAR02_07956	oxidoreductase family	1199	3	0	97.98	2	F:GO:0016491; P:GO:0055114	F:oxidoreductase activity; P:oxidation-reduction process			G3DSA:3.40.50.720 (GENE3D); G3DSA:3.30.360.10 (GENE3D); IPR000683 (PFAM); PTHR43708:SF1 (PANTHER); PTHR43708 (PANTHER); IPR036291 (SUPERFAMILY)	F:GO:0016491	F:oxidoreductase activity
THAR02_07993	gentisate 1,2-dioxygenase	1104	3	1.45e-130	88.57	2	F:GO:0051213; P:GO:0055114	F:dioxygenase activity; P:oxidation-reduction process			IPR013096 (PFAM); IPR014710 (G3DSA:2.60.120.GENE3D); PTHR41517 (PANTHER); PTHR41517:SF1 (PANTHER); IPR011051 (SUPERFAMILY)	no GO terms	no GO terms
THAR02_08012	short chain dehydrogenase	857	3	7.58e-150	94.79						IPR002347 (PRINTS); IPR002347 (PFAM); G3DSA:3.40.50.720 (GENE3D); PTHR43490:SF56 (PANTHER); PTHR43490:SF56 (PANTHER); PTHR43490 (PANTHER); PTHR43490 (PANTHER); IPR036291 (SUPERFAMILY)	no GO terms	no GO terms
THAR02_08072	hypothetical protein THAR02_08072	1977	3	0	92.36						IPR002110 (SMART); IPR036770 (G3DSA:1.25.40.GENE3D); G3DSA:1.20.1280.50 (GENE3D); IPR036770 (G3DSA:1.25.40.GENE3D); IPR001810 (PROSITE_PROFILES); IPR020683 (PROSITE_PROFILES); IPR002110 (PROSITE_PROFILES); IPR020683 (CDD); IPR020683 (CDD); IPR036770 (SUPERFAMILY); IPR036047 (SUPERFAMILY)	F:GO:0005515	F:protein binding
THAR02_08157	hypothetical protein THAR02_08157	1463	2	1.81e-170	71.14						no IPS match	no IPS match	no IPS match
THAR02_08182	enoyl- hydratase	879	3	0	99.32	2	F:GO:0003824; P:GO:0008152	F:catalytic activity; P:metabolic process			G3DSA:3.90.226.10 (GENE3D); IPR001753 (PFAM); PTHR43459 (PANTHER); PTHR43459:SF1 (PANTHER); cd06558 (CDD); IPR029045 (SUPERFAMILY)	F:GO:0003824; P:GO:0008152	F:catalytic activity; P:metabolic process
THAR02_08185	hypothetical protein CI102_553	862	3	9.21722e-138	90.95	1	C:GO:0016021	C:integral component of membrane			IPR021765 (PFAM); mobidb-lite (MOBIDB_LITE); CYTOPLASMIC_DOMAIN (PHOBIUS); TRANSMEMBRANE (PHOBIUS); NON_CYTOPLASMIC_DOMAIN (PHOBIUS); TMhelix (TMHMM)	P:GO:0043386	P:mycotoxin biosynthetic process
THAR02_08240	hypothetical protein THAR02_08240	647	3	4.35e-77	96						mobidb-lite (MOBIDB_LITE)	no GO terms	no GO terms
THAR02_08241	maleylacetoacetate isomerase	982	3	0	97.93	1	F:GO:0016853	F:isomerase activity			IPR004045 (PFAM); G3DSA:3.40.30.10 (GENE3D); cd00299 (CDD); IPR036249 (SUPERFAMILY); IPR036282 (SUPERFAMILY)	F:GO:0005515	F:protein binding
THAR02_08276	cytochrome P450	1056	3	0	91.93	4	F:GO:0005506; F:GO:0016705; F:GO:0020037; P:GO:0055114	F:iron ion binding; F:oxidoreductase activity, acting on paired donors, with incorporation or reduction of molecular oxygen; F:heme binding; P:oxidation-reduction process			IPR036396 (G3DSA:1.10.630.GENE3D); NON_CYTOPLASMIC_DOMAIN (PHOBIUS); CYTOPLASMIC_DOMAIN (PHOBIUS); TRANSMEMBRANE (PHOBIUS); IPR036396 (SUPERFAMILY)	F:GO:0005506; F:GO:0016705; F:GO:0020037; P:GO:0055114	F:iron ion binding; F:oxidoreductase activity, acting on paired donors, with incorporation or reduction of molecular oxygen; F:heme binding; P:oxidation-reduction process
THAR02_08278	hypothetical protein THAR02_08278	630	3	6.32e-102	68.2						mobidb-lite (MOBIDB_LITE)	no GO terms	no GO terms
THAR02_08338	hypothetical protein THAR02_08338	627	2	5.67e-157	95.43						mobidb-lite (MOBIDB_LITE)	no GO terms	no GO terms
THAR02_08350	hypothetical protein THAR02_08350	657	3	9.11e-152	91.49						no IPS match	no IPS match	no IPS match
THAR02_08423	hypothetical protein A0O28_0099330	644	3	1.05e-96	96.75						no IPS match	no IPS match	no IPS match
THAR02_08476	hypothetical protein THAR02_08476
THAR02_08483	isoflavon reductase	900	3	0	98.55						G3DSA:3.40.50.720 (GENE3D); G3DSA:3.90.25.10 (GENE3D); IPR008030 (PFAM); PTHR14194:SF98 (PANTHER); PTHR14194 (PANTHER); cd05259 (CDD); IPR036291 (SUPERFAMILY)	no GO terms	no GO terms
THAR02_08492	hypothetical protein THAR02_08492	346	3	7.38e-31	97.78						IPR008427 (PFAM); PTHR35607 (PANTHER)	no GO terms	no GO terms
THAR02_08539	hypothetical protein THAR02_08539	1485	3	0	90.14						mobidb-lite (MOBIDB_LITE); mobidb-lite (MOBIDB_LITE)	no GO terms	no GO terms
THAR02_08559	hypothetical protein THAR02_08559	213	1	2.15e-22	100						mobidb-lite (MOBIDB_LITE)	no GO terms	no GO terms
THAR02_08560	hypothetical protein THAR02_08560	1245	3	0	75.22						mobidb-lite (MOBIDB_LITE)	no GO terms	no GO terms
THAR02_08578	hypothetical protein THAR02_08578	375	2	1.56e-58	94.21	1	C:GO:0016021	C:integral component of membrane			mobidb-lite (MOBIDB_LITE)	no GO terms	no GO terms
THAR02_08595	hypothetical protein THAR02_08595	306	3	7.15e-56	97.03						no IPS match	no IPS match	no IPS match
THAR02_08679	hypothetical protein THAR02_08679, partial	540	3	2.43e-131	90.02						no IPS match	no IPS match	no IPS match
THAR02_08789	hypothetical protein THAR02_08789	582	2	3.78e-127	81.03						G3DSA:1.20.1170.10 (GENE3D); mobidb-lite (MOBIDB_LITE)	no GO terms	no GO terms
THAR02_08839	hypothetical protein THARTR1_10632	2187	3	0	82.95						IPR032675 (G3DSA:3.80.10.GENE3D); SSF52047 (SUPERFAMILY)	no GO terms	no GO terms
THAR02_08926	glutathione S-transferase	654	3	2.59745e-161	99.23						G3DSA:1.20.1050.10 (GENE3D); IPR004045 (PFAM); IPR004046 (PFAM); G3DSA:3.40.30.10 (GENE3D),SFLDS00019 (SFLD),SFLDG00358 (SFLD); PTHR44051 (PANTHER); PTHR44051:SF5 (PANTHER); IPR004045 (PROSITE_PROFILES); IPR010987 (PROSITE_PROFILES); cd03048 (CDD); IPR036249 (SUPERFAMILY); IPR036282 (SUPERFAMILY)	F:GO:0005515	F:protein binding
THAR02_08929	hypothetical protein THAR02_08929	390	3	1.58e-76	92.25						no IPS match	no IPS match	no IPS match
THAR02_08939	hypothetical protein THAR02_08939	855	3	9.51e-179	89.23						mobidb-lite (MOBIDB_LITE)	no GO terms	no GO terms
THAR02_08965	hypothetical protein THAR02_08965	717	3	2.07137e-170	96.74	3	F:GO:0010181; F:GO:0016491; P:GO:0055114	F:FMN binding; F:oxidoreductase activity; P:oxidation-reduction process			IPR002563 (PFAM); IPR012349 (G3DSA:2.30.110.GENE3D); PTHR43567:SF1 (PANTHER); PTHR43567 (PANTHER); SSF50475 (SUPERFAMILY)	F:GO:0010181; F:GO:0048037	F:FMN binding; F:cofactor binding
THAR02_08975	short chain dehydrogenase	780	3	0	86.6						IPR002347 (PRINTS); IPR002347 (PFAM); G3DSA:3.40.50.720 (GENE3D); PTHR43477 (PANTHER); PTHR43477:SF2 (PANTHER); IPR036291 (SUPERFAMILY)	no GO terms	no GO terms
THAR02_08977	hypothetical protein THAR02_08977	2217	3	0	83.17	6	F:GO:0000981; F:GO:0003677; C:GO:0005634; P:GO:0006351; P:GO:0006357; F:GO:0008270	F:RNA polymerase II transcription factor activity, sequence-specific DNA binding; F:DNA binding; C:nucleus; P:transcription, DNA-templated; P:regulation of transcription by RNA polymerase II; F:zinc ion binding			IPR001138 (SMART); IPR007219 (PFAM); IPR001138 (PFAM); IPR036864 (G3DSA:4.10.240.GENE3D); IPR001138 (PROSITE_PROFILES); IPR001138 (CDD); cd12148 (CDD); IPR036864 (SUPERFAMILY)	F:GO:0000981; F:GO:0003677; C:GO:0005634; P:GO:0006351; P:GO:0006355; F:GO:0008270	F:RNA polymerase II transcription factor activity, sequence-specific DNA binding; F:DNA binding; C:nucleus; P:transcription, DNA-templated; P:regulation of transcription, DNA-templated; F:zinc ion binding
THAR02_08978	hypothetical protein THAR02_08978	717	3	5.09e-178	76.34	2	F:GO:0004764; P:GO:0055114	F:shikimate 3-dehydrogenase (NADP+) activity; P:oxidation-reduction process			G3DSA:3.40.50.10860 (GENE3D); G3DSA:3.40.50.720 (GENE3D); PTHR21089 (PANTHER); PTHR21089:SF1 (PANTHER); cd01065 (CDD); IPR036291 (SUPERFAMILY)	no GO terms	no GO terms
THAR02_09123	hypothetical protein THAR02_09123	464	1	3.91e-55	100						mobidb-lite (MOBIDB_LITE)	no GO terms	no GO terms
THAR02_09151	short chain dehydrogenase reductase	928	3	2.35e-138	98.33	2	F:GO:0016491; P:GO:0055114	F:oxidoreductase activity; P:oxidation-reduction process			G3DSA:3.40.50.720 (GENE3D); IPR002347 (PFAM); PTHR43391 (PANTHER); cd05233 (CDD); IPR036291 (SUPERFAMILY)	no GO terms	no GO terms
THAR02_09202	hypothetical protein THAR02_09202	288	3	5.52e-57	90.63						mobidb-lite (MOBIDB_LITE)	no GO terms	no GO terms
THAR02_09272	hypothetical protein THAR02_09272	1033	3	7.23e-179	98.79	2	F:GO:0016491; P:GO:0055114	F:oxidoreductase activity; P:oxidation-reduction process			G3DSA:3.40.50.720 (GENE3D); IPR002347 (PFAM); PTHR43976 (PANTHER); IPR036291 (SUPERFAMILY)	no GO terms	no GO terms
THAR02_09301	hypothetical protein THAR02_09301	321	3	9.79e-73	75.34						no IPS match	no IPS match	no IPS match
THAR02_09354	hypothetical protein THAR02_09354	489	3	8.31e-61	85.19						mobidb-lite (MOBIDB_LITE); mobidb-lite (MOBIDB_LITE)	no GO terms	no GO terms
THAR02_09403	hypothetical protein THAR02_09403	393	3	6.85e-88	88.63						no IPS match	no IPS match	no IPS match
THAR02_09479	hypothetical protein THAR02_09479	1466	3	0	87.02	3	F:GO:0016614; F:GO:0050660; P:GO:0055114	F:oxidoreductase activity, acting on CH-OH group of donors; F:flavin adenine dinucleotide binding; P:oxidation-reduction process			G3DSA:3.40.462.20 (GENE3D)	no GO terms	no GO terms
THAR02_09480	UDP-glucuronosyl UDP-glucosyltransferase	2610	3	0	98.21	3	P:GO:0008152; F:GO:0016758; F:GO:0016787	P:metabolic process; F:transferase activity, transferring hexosyl groups; F:hydrolase activity			Coil (COILS); G3DSA:3.40.50.2000 (GENE3D); G3DSA:3.40.50.2000 (GENE3D); PTHR11926:SF747 (PANTHER); PTHR11926 (PANTHER); SSF53756 (SUPERFAMILY)	no GO terms	no GO terms
THAR02_09481	N-alkane-inducible cytochrome P450	1615	3	0	74.97	6	F:GO:0005506; P:GO:0006118; C:GO:0016021; F:GO:0016712; F:GO:0020037; P:GO:0055114	F:iron ion binding; P:obsolete electron transport; C:integral component of membrane; F:oxidoreductase activity, acting on paired donors, with incorporation or reduction of molecular oxygen, reduced flavin or flavoprotein as one donor, and incorporation of one atom of oxygen; F:heme binding; P:oxidation-reduction process	EC:1.14.14	Acting on paired donors, with incorporation or reduction of molecular oxygen. The oxygen incorporated need not be derived from O(2)	IPR002974 (PRINTS); IPR001128 (PFAM); IPR036396 (G3DSA:1.10.630.GENE3D); PTHR24287 (PANTHER); CYTOPLASMIC_DOMAIN (PHOBIUS); NON_CYTOPLASMIC_DOMAIN (PHOBIUS); NON_CYTOPLASMIC_DOMAIN (PHOBIUS); TRANSMEMBRANE (PHOBIUS); TRANSMEMBRANE (PHOBIUS); IPR036396 (SUPERFAMILY); TMhelix (TMHMM)	F:GO:0005506; F:GO:0016705; F:GO:0016712; F:GO:0020037; P:GO:0055114	F:iron ion binding; F:oxidoreductase activity, acting on paired donors, with incorporation or reduction of molecular oxygen; F:oxidoreductase activity, acting on paired donors, with incorporation or reduction of molecular oxygen, reduced flavin or flavoprotein as one donor, and incorporation of one atom of oxygen; F:heme binding; P:oxidation-reduction process
THAR02_09482	isotrichodermin C-15 hydroxylase	1846	3	0	98.64	5	F:GO:0004497; F:GO:0005506; F:GO:0016705; F:GO:0020037; P:GO:0055114	F:monooxygenase activity; F:iron ion binding; F:oxidoreductase activity, acting on paired donors, with incorporation or reduction of molecular oxygen; F:heme binding; P:oxidation-reduction process			IPR002401 (PRINTS); IPR001128 (PRINTS); IPR001128 (PFAM); IPR036396 (G3DSA:1.10.630.GENE3D); PTHR24305:SF35 (PANTHER); PTHR24305 (PANTHER); IPR017972 (PROSITE_PATTERNS); IPR036396 (SUPERFAMILY)	F:GO:0005506; F:GO:0016705; F:GO:0020037; P:GO:0055114	F:iron ion binding; F:oxidoreductase activity, acting on paired donors, with incorporation or reduction of molecular oxygen; F:heme binding; P:oxidation-reduction process
THAR02_09483	epoxide hydrolase	1109	3	1.09e-107	64.65	1	F:GO:0003824	F:catalytic activity			PTHR10992:SF942 (PANTHER); PTHR10992 (PANTHER)	no GO terms	no GO terms
THAR02_09487	hypothetical protein THAR02_09487	746	2	6.22e-131	69.35						no IPS match	no IPS match	no IPS match
THAR02_09582	hypothetical protein THAR02_09582	201	1	1.14e-41	100						no IPS match	no IPS match	no IPS match
THAR02_09594	hypothetical protein THAR02_09594	416	1	1.05e-72	100						no IPS match	no IPS match	no IPS match
THAR02_09643	hypothetical protein THAR02_09643	57									no IPS match	no IPS match	no IPS match
THAR02_09709	hypothetical protein THAR02_09709	807	3	1.25e-141	77.97						no IPS match	no IPS match	no IPS match
THAR02_09726	AAA family ATPase	2640	3	0	83.68	1	F:GO:0005524	F:ATP binding			IPR003593 (SMART); G3DSA:3.40.50.300 (GENE3D); IPR003959 (PFAM); mobidb-lite (MOBIDB_LITE); PTHR23077 (PANTHER); PTHR23077:SF89 (PANTHER); cd00009 (CDD); IPR027417 (SUPERFAMILY)	F:GO:0005524	F:ATP binding
THAR02_09727	hypothetical protein THAR02_09727	1814	3	0	93.31						no IPS match	no IPS match	no IPS match
THAR02_09839	chromatin associated	771	3	3.18625e-175	74.77						IPR001680 (SMART); IPR001680 (PFAM); IPR015943 (G3DSA:2.130.10.GENE3D); IPR015943 (G3DSA:2.130.10.GENE3D); PTHR44019:SF3 (PANTHER); PTHR44019:SF3 (PANTHER); PTHR44019 (PANTHER); IPR001680 (PROSITE_PROFILES); IPR017986 (PROSITE_PROFILES); IPR011047 (SUPERFAMILY)	F:GO:0005515	F:protein binding
THAR02_09911	hypothetical protein THAR02_09911, partial	5787	3	0	85.54						mobidb-lite (MOBIDB_LITE); mobidb-lite (MOBIDB_LITE)	no GO terms	no GO terms
THAR02_09958	ABC transporter	1140	3	0	94.37						G3DSA:3.40.190.10 (GENE3D); G3DSA:3.40.190.10 (GENE3D); PTHR30006 (PANTHER); PTHR30006:SF2 (PANTHER); SSF53850 (SUPERFAMILY)	no GO terms	no GO terms
THAR02_10000	NADPH-dependent 1-acyldihydroxyacetone phosphate reductase	676	3	4.78e-110	95.64	2	F:GO:0016491; P:GO:0055114	F:oxidoreductase activity; P:oxidation-reduction process			IPR002347 (PRINTS); IPR002347 (PFAM); G3DSA:3.40.50.720 (GENE3D); PTHR43391 (PANTHER); PTHR43391:SF19 (PANTHER); IPR036291 (SUPERFAMILY)	no GO terms	no GO terms
THAR02_10075	citrinin biosynthesis oxygenase	489	3	5.33e-97	84.16	2	F:GO:0016491; P:GO:0055114	F:oxidoreductase activity; P:oxidation-reduction process			no IPS match	no IPS match	no IPS match
THAR02_10083	hypothetical protein THAR02_10083	699	3	3.4e-174	92.53						IPR021860 (PFAM); IPR001466 (PFAM); G3DSA:3.40.710.10 (GENE3D); IPR012338 (SUPERFAMILY)	no GO terms	no GO terms
THAR02_10085	hypothetical protein THAR02_10085
THAR02_10114	hypothetical protein THAR02_10114	456	3	8.65324e-86	90.47	2	F:GO:0003824; P:GO:0009116	F:catalytic activity; P:nucleoside metabolic process			G3DSA:3.40.50.1580 (GENE3D); PTHR21234 (PANTHER); IPR035994 (SUPERFAMILY)	F:GO:0003824; P:GO:0009116	F:catalytic activity; P:nucleoside metabolic process
THAR02_10115	ankyrin repeat	3153	3	0	81.09	2	F:GO:0003824; P:GO:0044237	F:catalytic activity; P:cellular metabolic process			PTHR24151 (PANTHER); PTHR24151:SF8 (PANTHER)	no GO terms	no GO terms
THAR02_10119	hypothetical protein THAR02_10119	1223	3	0	74.86						no IPS match	no IPS match	no IPS match
THAR02_10168	hypothetical protein THAR02_10168	930	3	0	93.59						mobidb-lite (MOBIDB_LITE); mobidb-lite (MOBIDB_LITE)	no GO terms	no GO terms
THAR02_10213	Major intracellular serine protease	3093	3	0	69.59	3	F:GO:0004252; P:GO:0006508; C:GO:0016021	F:serine-type endopeptidase activity; P:proteolysis; C:integral component of membrane	EC:3.4.21	Acting on peptide bonds (peptidases)	no IPS match	no IPS match	no IPS match
THAR02_10214	hypothetical protein THAR02_10214	735	3	0	82.66						mobidb-lite (MOBIDB_LITE)	no GO terms	no GO terms
THAR02_10244	GDSL-like Lipase Acylhydrolase	1259	3	0	98.6	1	F:GO:0016787	F:hydrolase activity			IPR013830 (PFAM); IPR036514 (G3DSA:3.40.50.GENE3D); PTHR43784:SF2 (PANTHER); PTHR43784 (PANTHER); IPR036514 (SUPERFAMILY)	no GO terms	no GO terms
THAR02_10245	hypothetical protein THAR02_10245	867	3	0	98.64						no IPS match	no IPS match	no IPS match
THAR02_10246	short-chain dehydrogenase reductase	945	3	0	97.97						IPR002347 (PRINTS); IPR002347 (PFAM); G3DSA:3.40.50.720 (GENE3D); PTHR24320 (PANTHER); PTHR24320:SF138 (PANTHER); IPR036291 (SUPERFAMILY)	no GO terms	no GO terms
THAR02_10377	hypothetical protein THAR02_10377	1356	3	0	76.97						PTHR33112 (PANTHER)	no GO terms	no GO terms
THAR02_10390	sarcosine oxidase	1451	3	0	81.31	2	F:GO:0016491; P:GO:0055114	F:oxidoreductase activity; P:oxidation-reduction process			IPR006076 (PFAM); IPR036188 (G3DSA:3.50.50.GENE3D); IPR036188 (G3DSA:3.50.50.GENE3D); PTHR10961 (PANTHER); PTHR10961:SF26 (PANTHER); IPR036188 (SUPERFAMILY)	F:GO:0016491; P:GO:0055114	F:oxidoreductase activity; P:oxidation-reduction process
THAR02_10496	hypothetical protein THAR02_10496	333	3	1.62e-56	95.45						G3DSA:1.20.5.190 (GENE3D); mobidb-lite (MOBIDB_LITE)	no GO terms	no GO terms
THAR02_10507	hypothetical protein THAR02_10507	721	3	2.55e-161	91.37						no IPS match	no IPS match	no IPS match
THAR02_10508	hypothetical protein THAR02_10508	405	3	7.3e-95	99						no IPS match	no IPS match	no IPS match
THAR02_10552	methyltransferase domain-containing	941	3	8.29146e-171	94.86	2	F:GO:0008168; P:GO:0032259	F:methyltransferase activity; P:methylation			G3DSA:3.40.50.150 (GENE3D); PTHR35897 (PANTHER); IPR029063 (SUPERFAMILY)	no GO terms	no GO terms
THAR02_10608	deoxyribose-phosphate aldolase	795	3	0	99.12	4	F:GO:0004139; C:GO:0005737; P:GO:0006098; P:GO:0009264	F:deoxyribose-phosphate aldolase activity; C:cytoplasm; P:pentose-phosphate shunt; P:deoxyribonucleotide catabolic process	EC:4.1.2.4	Deoxyribose-phosphate aldolase	IPR002915 (SMART); IPR013785 (G3DSA:3.20.20.GENE3D); IPR011343 (PIRSF); IPR002915 (PFAM); IPR011343 (TIGRFAM); IPR011343 (PANTHER); IPR028581 (PTHR10889:PANTHER); IPR028581 (HAMAP); IPR011343 (CDD); SSF51569 (SUPERFAMILY)	F:GO:0003824; F:GO:0004139; C:GO:0005737; P:GO:0009264; F:GO:0016829	F:catalytic activity; F:deoxyribose-phosphate aldolase activity; C:cytoplasm; P:deoxyribonucleotide catabolic process; F:lyase activity
THAR02_10654	hypothetical protein THAR02_10654, partial	1844	3	0	83.47						mobidb-lite (MOBIDB_LITE); mobidb-lite (MOBIDB_LITE); mobidb-lite (MOBIDB_LITE)	no GO terms	no GO terms
THAR02_10677	hypothetical protein THAR02_10677	1217	1	2.46142e-177	87.65						mobidb-lite (MOBIDB_LITE)	no GO terms	no GO terms
THAR02_10703	hypothetical protein THAR02_10703	1257	1	3.00794e-60	100						no IPS match	no IPS match	no IPS match
THAR02_10734	hypothetical protein THAR02_10734	468	3	1.8573e-95	94.41						SIGNAL_PEPTIDE_H_REGION (PHOBIUS); SIGNAL_PEPTIDE_N_REGION (PHOBIUS); SIGNAL_PEPTIDE_C_REGION (PHOBIUS); SIGNAL_PEPTIDE (PHOBIUS); NON_CYTOPLASMIC_DOMAIN (PHOBIUS); SignalP-noTM (SIGNALP_GRAM_NEGATIVE); SignalP-TM (SIGNALP_GRAM_POSITIVE); SignalP-noTM (SIGNALP_EUK)	no GO terms	no GO terms
THAR02_10735	hypothetical protein THAR02_10735	1206	3	0	96.75						mobidb-lite (MOBIDB_LITE); SIGNAL_PEPTIDE_N_REGION (PHOBIUS); SIGNAL_PEPTIDE (PHOBIUS); SIGNAL_PEPTIDE_C_REGION (PHOBIUS); NON_CYTOPLASMIC_DOMAIN (PHOBIUS); SIGNAL_PEPTIDE_H_REGION (PHOBIUS); SignalP-noTM (SIGNALP_EUK)	no GO terms	no GO terms
THAR02_10866	hypothetical protein THAR02_10866	334	3	3.37335e-46	85.18						IPR000523 (PFAM); IPR027417 (SUPERFAMILY)	no GO terms	no GO terms
THAR02_10908	hypothetical protein THAR02_10908	414	2	1.68933e-70	95.29						no IPS match	no IPS match	no IPS match
THAR02_10946	polyketide synthase	1841	3	0	91.45	2	F:GO:0016491; P:GO:0055114	F:oxidoreductase activity; P:oxidation-reduction process			IPR020843 (SMART); G3DSA:3.90.180.10 (GENE3D); IPR013149 (PFAM); PTHR43775:SF7 (PANTHER); PTHR43775 (PANTHER); cd05195 (CDD); IPR036291 (SUPERFAMILY)	F:GO:0016491; P:GO:0055114	F:oxidoreductase activity; P:oxidation-reduction process
THAR02_10982	Cys Met metabolism PLP-dependent enzyme	1260	3	0	91.81	2	F:GO:0003824; F:GO:0030170	F:catalytic activity; F:pyridoxal phosphate binding			IPR015421 (G3DSA:3.40.640.GENE3D); IPR000277 (PFAM); IPR015422 (G3DSA:3.90.1150.GENE3D); IPR000277 (PIRSF); IPR000277 (PANTHER); PTHR11808:SF35 (PANTHER); IPR000277 (PROSITE_PATTERNS); CYTOPLASMIC_DOMAIN (PHOBIUS); NON_CYTOPLASMIC_DOMAIN (PHOBIUS); TRANSMEMBRANE (PHOBIUS); IPR015424 (SUPERFAMILY)	F:GO:0003824; F:GO:0030170	F:catalytic activity; F:pyridoxal phosphate binding
THAR02_10995	hypothetical protein THAR02_10995	639	3	4.48e-135	86.52						no IPS match	no IPS match	no IPS match
THAR02_11021	mixed-linked glucanase, partial	998	1	7.46e-11	97.3						mobidb-lite (MOBIDB_LITE); mobidb-lite (MOBIDB_LITE)	no GO terms	no GO terms
THAR02_11023	hypothetical protein THAR02_11023	240	1	1.98e-23	100						mobidb-lite (MOBIDB_LITE)	no GO terms	no GO terms
THAR02_11043	hypothetical protein TGAMA5MH_09004	1115	3	2.37e-84	82.23	2	F:GO:0003676; F:GO:0005524	F:nucleic acid binding; F:ATP binding			no IPS match	no IPS match	no IPS match
THAR02_11044	hypothetical protein THAR02_11044	424	1	2.73e-45	100						no IPS match	no IPS match	no IPS match
THAR02_11056	hypothetical protein THAR02_11056	492	3	1.36e-118	93.46						PF13087 (PFAM); G3DSA:3.40.50.300 (GENE3D); PTHR10887 (PANTHER); IPR027417 (SUPERFAMILY)	no GO terms	no GO terms
THAR02_11070	C2H2 transcription factor	409	3	1.05e-45	98.48						no IPS match	no IPS match	no IPS match
THAR02_11115	hypothetical protein THAR02_11115	237	1	8.97e-53	100						no IPS match	no IPS match	no IPS match
THAR02_11116	hypothetical protein THAR02_11116	1239	3	0	85.14	1	F:GO:0003676	F:nucleic acid binding			IPR013520 (SMART); IPR013520 (PFAM); IPR036397 (G3DSA:3.30.420.GENE3D); mobidb-lite (MOBIDB_LITE); mobidb-lite (MOBIDB_LITE); PTHR12801 (PANTHER); PTHR12801:SF106 (PANTHER); IPR012337 (SUPERFAMILY)	F:GO:0003676	F:nucleic acid binding
THAR02_11130	hypothetical protein A0O28_0006470	1154	3	2.21e-116	80.67	2	F:GO:0016491; P:GO:0055114	F:oxidoreductase activity; P:oxidation-reduction process			IPR036812 (G3DSA:3.20.20.GENE3D); IPR023210 (PFAM); PTHR43625:SF4 (PANTHER); PTHR43625 (PANTHER); IPR036812 (SUPERFAMILY)	no GO terms	no GO terms
THAR02_11131	hypothetical protein A0O28_0006480	624	3	4.92382e-139	89.96	1	F:GO:0016787	F:hydrolase activity			G3DSA:3.20.20.140 (GENE3D); IPR006680 (PFAM); IPR032465 (PANTHER); PTHR21240:SF15 (PANTHER); CYTOPLASMIC_DOMAIN (PHOBIUS); TRANSMEMBRANE (PHOBIUS); NON_CYTOPLASMIC_DOMAIN (PHOBIUS); IPR032466 (SUPERFAMILY)	F:GO:0016787; F:GO:0016831	F:hydrolase activity; F:carboxy-lyase activity
THAR02_11146	aaa family atpase	3920	3	0	77.74	1	F:GO:0005524	F:ATP binding			mobidb-lite (MOBIDB_LITE); mobidb-lite (MOBIDB_LITE); mobidb-lite (MOBIDB_LITE)	no GO terms	no GO terms
THAR02_11147	hypothetical protein THAR02_11147	1116	3	0	89.07						mobidb-lite (MOBIDB_LITE); PTHR40619 (PANTHER)	no GO terms	no GO terms
THAR02_11153	hypothetical protein THAR02_11153	807	3	0	79.77						no IPS match	no IPS match	no IPS match
THAR02_11163	hypothetical protein THAR02_11163	1182	3	0	85.77						PF13087 (PFAM); G3DSA:3.40.50.300 (GENE3D); G3DSA:3.40.50.300 (GENE3D); PTHR43788:SF1 (PANTHER); PTHR43788 (PANTHER); IPR027417 (SUPERFAMILY)	no GO terms	no GO terms
THAR02_11200	hypothetical protein THAR02_11200, partial	489	3	2.11e-108	84.83						no IPS match	no IPS match	no IPS match
THAR02_11208	hypothetical protein THAR02_11208	2116	3	0	87.94						no IPS match	no IPS match	no IPS match
THAR02_11228	hypothetical protein THAR02_11228	885	3	2.64e-152	85.71						mobidb-lite (MOBIDB_LITE)	no GO terms	no GO terms
THAR02_11245	hypothetical protein THAR02_11245	537	1	3.64e-130	100						mobidb-lite (MOBIDB_LITE)	no GO terms	no GO terms
THAR02_11255	hypothetical protein THAR02_11255	742	3	2.78e-110	99.2	1	C:GO:0016021	C:integral component of membrane			no IPS match	no IPS match	no IPS match
THAR02_11257	hypothetical protein THAR02_11257	1041	3	0	98.53						IPR011042 (G3DSA:2.120.10.GENE3D); PTHR42060 (PANTHER); SSF63829 (SUPERFAMILY)	no GO terms	no GO terms
THAR02_11373	hypothetical protein THAR02_11373	323	3	3.79e-26	96.49						no IPS match	no IPS match	no IPS match
THAR02_11398	hypothetical protein CI102_2703	528	3	3.31e-95	86.48	1	C:GO:0016021	C:integral component of membrane			mobidb-lite (MOBIDB_LITE)	no GO terms	no GO terms
THAR02_11414	ankyrin repeat	1020	3	0	93.49						IPR002110 (SMART); IPR036770 (G3DSA:1.25.40.GENE3D); IPR036770 (G3DSA:1.25.40.GENE3D); IPR020683 (PFAM); IPR002110 (PROSITE_PROFILES); IPR020683 (PROSITE_PROFILES); IPR020683 (CDD); IPR020683 (CDD); IPR036770 (SUPERFAMILY)	F:GO:0005515	F:protein binding
THAR02_11434	hypothetical protein THAR02_11434, partial	627	3	2.17e-113	85.02						mobidb-lite (MOBIDB_LITE)	no GO terms	no GO terms

### Sheet: Th0179_unique genes_glucose
SeqName	Description	Length	#Hits	e-Value	sim mean	#GO	GO IDs	GO Names	Enzyme Codes	Enzyme Names	InterPro IDs	InterPro GO IDs	InterPro GO Names
THAR02_03002	ABC-2 type transporter	4686	3	0	77.89	1	C:GO:0016020	C:membrane			IPR013525 (PFAM); PTHR19241:SF349 (PANTHER); PTHR19241 (PANTHER); TRANSMEMBRANE (PHOBIUS); TRANSMEMBRANE (PHOBIUS); TRANSMEMBRANE (PHOBIUS); CYTOPLASMIC_DOMAIN (PHOBIUS); TRANSMEMBRANE (PHOBIUS); TRANSMEMBRANE (PHOBIUS); NON_CYTOPLASMIC_DOMAIN (PHOBIUS); NON_CYTOPLASMIC_DOMAIN (PHOBIUS); NON_CYTOPLASMIC_DOMAIN (PHOBIUS); CYTOPLASMIC_DOMAIN (PHOBIUS); TRANSMEMBRANE (PHOBIUS); CYTOPLASMIC_DOMAIN (PHOBIUS); CYTOPLASMIC_DOMAIN (PHOBIUS); TMhelix (TMHMM); TMhelix (TMHMM); TMhelix (TMHMM); TMhelix (TMHMM); TMhelix (TMHMM); TMhelix (TMHMM)	C:GO:0016020	C:membrane
THAR02_00097	hypothetical protein THAR02_00097	2947	3	0	95.22						IPR010730 (PFAM); PTHR33112 (PANTHER)	no GO terms	no GO terms
THAR02_00233	asparagine synthase	1026	3	0	82.71	4	F:GO:0004066; P:GO:0006522; P:GO:0006529; P:GO:0006531	F:asparagine synthase (glutamine-hydrolyzing) activity; P:alanine metabolic process; P:asparagine biosynthetic process; P:aspartate metabolic process	EC:6.3.5.4	Asparagine synthase (glutamine-hydrolyzing)	IPR014729 (G3DSA:3.40.50.GENE3D); IPR001962 (PFAM); mobidb-lite (MOBIDB_LITE); PTHR11772:SF17 (PANTHER); PTHR11772 (PANTHER); IPR001962 (CDD); SSF52402 (SUPERFAMILY)	F:GO:0004066; P:GO:0006529	F:asparagine synthase (glutamine-hydrolyzing) activity; P:asparagine biosynthetic process
THAR02_00235	PKSN polyketide synthase for alternapyrone biosynthesis	574	3	1.89844e-60	93.06	5	F:GO:0008270; F:GO:0016491; F:GO:0016740; F:GO:0031177; P:GO:0055114	F:zinc ion binding; F:oxidoreductase activity; F:transferase activity; F:phosphopantetheine binding; P:oxidation-reduction process			no IPS match	no IPS match	no IPS match
THAR02_00386	uncharacterized protein FMAN_13916	904	3	1.28934e-94	85.54	1	C:GO:0016021	C:integral component of membrane			TRANSMEMBRANE (PHOBIUS); NON_CYTOPLASMIC_DOMAIN (PHOBIUS); CYTOPLASMIC_DOMAIN (PHOBIUS)	no GO terms	no GO terms
THAR02_00490	hypothetical protein THAR02_00490	972	3	0	90.98						mobidb-lite (MOBIDB_LITE)	no GO terms	no GO terms
THAR02_00571	hypothetical protein THAR02_00571	2259	3	0	69.42	1	F:GO:0005515	F:protein binding			IPR011990 (G3DSA:1.25.40.GENE3D)	F:GO:0005515	F:protein binding
THAR02_00597	hypothetical protein THAR02_00597	1901	3	0	63.53	3	F:GO:0000166; F:GO:0003924; F:GO:0005525	F:nucleotide binding; F:GTPase activity; F:GTP binding			Coil (COILS); G3DSA:3.40.50.300 (GENE3D); IPR022812 (PFAM); mobidb-lite (MOBIDB_LITE); IPR022812 (PANTHER); PTHR11566:SF66 (PANTHER); IPR022812 (PANTHER); IPR027417 (SUPERFAMILY)	no GO terms	no GO terms
THAR02_00633	hypothetical protein THAR02_00633	1538	3	1.72846e-70	85.03						no IPS match	no IPS match	no IPS match
THAR02_00768	hypothetical protein THAR02_00768	1361	3	0	92.41	1	F:GO:0004222	F:metalloendopeptidase activity	EC:3.4.24	Acting on peptide bonds (peptidases)	G3DSA:3.10.170.10 (GENE3D); IPR013856 (PFAM); PTHR43579 (PANTHER); SSF55486 (SUPERFAMILY)	F:GO:0004222	F:metalloendopeptidase activity
THAR02_00874	hypothetical protein THAR02_00874	923	3	6.69142e-110	94.92						IPR002347 (PFAM); G3DSA:3.40.50.720 (GENE3D); IPR036291 (SUPERFAMILY)	no GO terms	no GO terms
THAR02_00911	sugar porter family MFS transporter	1587	3	0	94.99	3	C:GO:0016021; F:GO:0022857; P:GO:0055085	C:integral component of membrane; F:transmembrane transporter activity; P:transmembrane transport			IPR003663 (TIGRFAM); G3DSA:1.20.1250.20 (GENE3D); G3DSA:1.20.1250.20 (GENE3D); IPR005828 (PFAM); PTHR23500:SF162 (PANTHER); PTHR23500 (PANTHER); IPR005829 (PROSITE_PATTERNS); CYTOPLASMIC_DOMAIN (PHOBIUS); NON_CYTOPLASMIC_DOMAIN (PHOBIUS); NON_CYTOPLASMIC_DOMAIN (PHOBIUS); TRANSMEMBRANE (PHOBIUS); TRANSMEMBRANE (PHOBIUS); TRANSMEMBRANE (PHOBIUS); CYTOPLASMIC_DOMAIN (PHOBIUS); TRANSMEMBRANE (PHOBIUS); NON_CYTOPLASMIC_DOMAIN (PHOBIUS); TRANSMEMBRANE (PHOBIUS); TRANSMEMBRANE (PHOBIUS); TRANSMEMBRANE (PHOBIUS); CYTOPLASMIC_DOMAIN (PHOBIUS); CYTOPLASMIC_DOMAIN (PHOBIUS); TRANSMEMBRANE (PHOBIUS); TRANSMEMBRANE (PHOBIUS); TRANSMEMBRANE (PHOBIUS); TRANSMEMBRANE (PHOBIUS); NON_CYTOPLASMIC_DOMAIN (PHOBIUS); CYTOPLASMIC_DOMAIN (PHOBIUS); TRANSMEMBRANE (PHOBIUS); CYTOPLASMIC_DOMAIN (PHOBIUS); NON_CYTOPLASMIC_DOMAIN (PHOBIUS); NON_CYTOPLASMIC_DOMAIN (PHOBIUS); CYTOPLASMIC_DOMAIN (PHOBIUS); IPR020846 (PROSITE_PROFILES); IPR020846 (CDD); IPR036259 (SUPERFAMILY); TMhelix (TMHMM); TMhelix (TMHMM); TMhelix (TMHMM); TMhelix (TMHMM); TMhelix (TMHMM); TMhelix (TMHMM); TMhelix (TMHMM); TMhelix (TMHMM); TMhelix (TMHMM); TMhelix (TMHMM); TMhelix (TMHMM); TMhelix (TMHMM)	F:GO:0005215; C:GO:0016020; C:GO:0016021; F:GO:0022857; F:GO:0022857; P:GO:0055085	F:transporter activity; C:membrane; C:integral component of membrane; F:transmembrane transporter activity; F:transmembrane transporter activity; P:transmembrane transport
THAR02_00912	hypothetical protein THAR02_00912	2008	3	0	89.65						IPR021858 (PFAM)	no GO terms	no GO terms
THAR02_00922	hypothetical protein THAR02_00922	1501	3	0	71.26						IPR036388 (G3DSA:1.10.10.GENE3D); PTHR43712 (PANTHER); PTHR43712:SF5 (PANTHER); IPR036390 (SUPERFAMILY)	no GO terms	no GO terms
THAR02_00997	glyoxalase family	1189	3	1.98831e-91	82.47						IPR029068 (G3DSA:3.10.180.GENE3D); PTHR43876:SF3 (PANTHER); PTHR43876 (PANTHER); cd07267 (CDD); IPR029068 (SUPERFAMILY)	no GO terms	no GO terms
THAR02_00998	hypothetical protein A0O28_0089250	988	3	2.05054e-162	92.47						G3DSA:3.40.50.720 (GENE3D); IPR036291 (SUPERFAMILY)	no GO terms	no GO terms
THAR02_00999	acetoacetate- ligase	2414	3	1.77931e-142	55.64	2	F:GO:0003824; P:GO:0008152	F:catalytic activity; P:metabolic process			IPR000873 (PFAM); G3DSA:3.40.50.980 (GENE3D); G3DSA:3.40.50.980 (GENE3D); PTHR42921 (PANTHER); IPR020845 (PROSITE_PATTERNS); SSF56801 (SUPERFAMILY)	F:GO:0003824; P:GO:0008152	F:catalytic activity; P:metabolic process
THAR02_01050	hypothetical protein THAR02_01050	3936	3	0	80.37	1	F:GO:0005524	F:ATP binding			Coil (COILS); IPR000330 (PFAM); G3DSA:3.40.50.10810 (GENE3D); mobidb-lite (MOBIDB_LITE); mobidb-lite (MOBIDB_LITE); PTHR10799 (PANTHER); PTHR10799:SF834 (PANTHER); IPR027417 (SUPERFAMILY)	F:GO:0005524	F:ATP binding
THAR02_01642	hypothetical protein THAR02_01642	261	2	1.61074e-47	84.68	1	C:GO:0016021	C:integral component of membrane			mobidb-lite (MOBIDB_LITE); SIGNAL_PEPTIDE_C_REGION (PHOBIUS); NON_CYTOPLASMIC_DOMAIN (PHOBIUS); CYTOPLASMIC_DOMAIN (PHOBIUS); TRANSMEMBRANE (PHOBIUS); SIGNAL_PEPTIDE_N_REGION (PHOBIUS); SIGNAL_PEPTIDE (PHOBIUS); SIGNAL_PEPTIDE_H_REGION (PHOBIUS); SignalP-TM (SIGNALP_EUK); TMhelix (TMHMM); TMhelix (TMHMM)	no GO terms	no GO terms
THAR02_01704	hypothetical protein THAR02_01704	1386	1	0	100						Coil (COILS); G3DSA:1.20.1480.30 (GENE3D)	no GO terms	no GO terms
THAR02_01712	hypothetical protein THAR02_01712	1579	3	0	93.97	2	F:GO:0016491; P:GO:0055114	F:oxidoreductase activity; P:oxidation-reduction process			IPR016162 (G3DSA:3.40.605.GENE3D); G3DSA:3.40.309.10 (GENE3D); IPR015590 (PFAM); PTHR11699 (PANTHER); PTHR11699:SF206 (PANTHER); IPR029510 (PROSITE_PATTERNS); IPR016161 (SUPERFAMILY)	P:GO:0008152; F:GO:0016491; P:GO:0055114	P:metabolic process; F:oxidoreductase activity; P:oxidation-reduction process
THAR02_01836	hypothetical protein THAR02_01836	483	3	4.46522e-117	88.39						no IPS match	no IPS match	no IPS match
THAR02_01837	hypothetical protein THAR02_01837	576	3	1.37416e-138	81.15						no IPS match	no IPS match	no IPS match
THAR02_01839	hypothetical protein THAR02_01839	531	2	1.69268e-128	96.88						no IPS match	no IPS match	no IPS match
THAR02_01884	hypothetical protein TRIVIDRAFT_68860	499	3	2.00747e-46	96.61						no IPS match	no IPS match	no IPS match
THAR02_01885	hypothetical protein THAR02_01885	294	1	7.80967e-65	100						no IPS match	no IPS match	no IPS match
THAR02_01900	fic DOC family	1324	3	0	86.52						IPR036597 (G3DSA:1.10.3290.GENE3D); IPR003812 (PFAM); PTHR13504 (PANTHER); IPR003812 (PROSITE_PROFILES); IPR036597 (SUPERFAMILY)	no GO terms	no GO terms
THAR02_02125	NAD dependent epimerase dehydratase	321	3	1.2974e-31	60.24	2	F:GO:0003824; F:GO:0050662	F:catalytic activity; F:coenzyme binding			mobidb-lite (MOBIDB_LITE)	no GO terms	no GO terms
THAR02_02159	DNA polymerase alpha subunit B	799	3	1.81199e-128	84.67						IPR029032 (G3DSA:1.20.1290.GENE3D)	no GO terms	no GO terms
THAR02_02331	hypothetical protein THAR02_02331	902	3	6.42104e-157	76.96						SIGNAL_PEPTIDE_H_REGION (PHOBIUS); NON_CYTOPLASMIC_DOMAIN (PHOBIUS); SIGNAL_PEPTIDE (PHOBIUS); SIGNAL_PEPTIDE_N_REGION (PHOBIUS); SIGNAL_PEPTIDE_C_REGION (PHOBIUS); SignalP-noTM (SIGNALP_EUK); SignalP-noTM (SIGNALP_GRAM_NEGATIVE); SignalP-TM (SIGNALP_GRAM_POSITIVE)	no GO terms	no GO terms
THAR02_02764	hypothetical protein THAR02_02764	767	3	1.09977e-155	83.77	1	F:GO:0005515	F:protein binding			G3DSA:3.30.710.10 (GENE3D); IPR001611 (PROSITE_PROFILES)	F:GO:0005515	F:protein binding
THAR02_02911	hypothetical protein THAR02_02911	1478	3	1.15313e-177	84.71						G3DSA:3.40.50.300 (GENE3D); PTHR10039:SF5 (PANTHER); PTHR10039 (PANTHER); IPR027417 (SUPERFAMILY)	no GO terms	no GO terms
THAR02_02948	hypothetical protein THAR02_02948	1095	2	2.03791e-121	69.73						no IPS match	no IPS match	no IPS match
THAR02_02990	Dienelactone hydrolase	934	3	6.32275e-138	88.12	1	F:GO:0016787	F:hydrolase activity			IPR002925 (PFAM); IPR029058 (G3DSA:3.40.50.GENE3D); PTHR17630 (PANTHER); PTHR17630:SF44 (PANTHER); IPR029058 (SUPERFAMILY)	F:GO:0016787	F:hydrolase activity
THAR02_03132	hypothetical protein THAR02_03132	795	3	0	87.68						IPR032675 (G3DSA:3.80.10.GENE3D)	no GO terms	no GO terms
THAR02_03177	2og-fe oxygenase	1051	3	0	97.84	2	F:GO:0016491; P:GO:0055114	F:oxidoreductase activity; P:oxidation-reduction process			IPR027443 (G3DSA:2.60.120.GENE3D); IPR005123 (PFAM); PTHR10209 (PANTHER); IPR005123 (PROSITE_PROFILES); SSF51197 (SUPERFAMILY)	F:GO:0016491; P:GO:0055114	F:oxidoreductase activity; P:oxidation-reduction process
THAR02_03194	cyanase	771	3	2.42821e-101	86.31	3	F:GO:0008824; P:GO:0009439; F:GO:0043565	F:cyanate hydratase activity; P:cyanate metabolic process; F:sequence-specific DNA binding	EC:4.2.1.104	Cyanase	IPR008076 (PRINTS); IPR003712 (SMART); IPR036581 (G3DSA:3.30.1160.GENE3D); IPR008076 (PIRSF); IPR003712 (PFAM); G3DSA:1.10.260.40 (GENE3D); IPR008076 (TIGRFAM); IPR008076 (PANTHER); IPR001387 (CDD); IPR036581 (SUPERFAMILY); IPR010982 (SUPERFAMILY)	F:GO:0003677; F:GO:0008824; P:GO:0009439; F:GO:0043565	F:DNA binding; F:cyanate hydratase activity; P:cyanate metabolic process; F:sequence-specific DNA binding
THAR02_03449	hypothetical protein THAR02_03449	1340	3	0	80.29	1	F:GO:0005525	F:GTP binding			SIGNAL_PEPTIDE_N_REGION (PHOBIUS); SIGNAL_PEPTIDE (PHOBIUS); NON_CYTOPLASMIC_DOMAIN (PHOBIUS); SIGNAL_PEPTIDE_H_REGION (PHOBIUS); SIGNAL_PEPTIDE_C_REGION (PHOBIUS)	no GO terms	no GO terms
THAR02_03487	nitroreductase family	600	3	2.57691e-144	95.14	2	F:GO:0016657; P:GO:0034599	F:oxidoreductase activity, acting on NAD(P)H, nitrogenous group as acceptor; P:cellular response to oxidative stress			IPR000415 (G3DSA:3.40.109.GENE3D); IPR029479 (PFAM); IPR033877 (PANTHER); PTHR43035:SF2 (PANTHER); IPR033877 (CDD); IPR000415 (SUPERFAMILY)	F:GO:0016491; F:GO:0016657; P:GO:0034599	F:oxidoreductase activity; F:oxidoreductase activity, acting on NAD(P)H, nitrogenous group as acceptor; P:cellular response to oxidative stress
THAR02_03554	methyltransferase domain-containing	714	3	1.88805e-105	68.91	3	F:GO:0008168; F:GO:0016740; P:GO:0032259	F:methyltransferase activity; F:transferase activity; P:methylation			G3DSA:3.40.50.150 (GENE3D); cd02440 (CDD); IPR029063 (SUPERFAMILY)	no GO terms	no GO terms
THAR02_03578	phosphoribosylamine-glycine ligase	1399	3	0	79.17	2	F:GO:0003824; F:GO:0005524	F:catalytic activity; F:ATP binding			SM01209 (SMART); IPR013815 (G3DSA:3.30.1490.GENE3D); IPR020561 (PFAM); G3DSA:3.30.470.20 (GENE3D); PTHR43472 (PANTHER); SSF56059 (SUPERFAMILY)	F:GO:0003824; F:GO:0005524	F:catalytic activity; F:ATP binding
THAR02_03598	hypothetical protein THAR02_03598	299	2	1.76598e-33	83.67						mobidb-lite (MOBIDB_LITE)	no GO terms	no GO terms
THAR02_03695	hypothetical protein THAR02_03695	270	1	2.34744e-54	100						no IPS match	no IPS match	no IPS match
THAR02_03751	hypothetical protein A0O28_0023610	3887	3	0	78	1	F:GO:0005515	F:protein binding			IPR002110 (SMART); IPR036770 (G3DSA:1.25.40.GENE3D); IPR020683 (PFAM); IPR036770 (G3DSA:1.25.40.GENE3D); IPR036770 (G3DSA:1.25.40.GENE3D); PF13857 (PFAM); IPR036770 (G3DSA:1.25.40.GENE3D); IPR036770 (G3DSA:1.25.40.GENE3D); mobidb-lite (MOBIDB_LITE); PTHR43928:SF3 (PANTHER); PTHR43928 (PANTHER); PTHR43928:SF3 (PANTHER); PTHR43928 (PANTHER); IPR002110 (PROSITE_PROFILES); IPR020683 (PROSITE_PROFILES); IPR002110 (PROSITE_PROFILES); IPR002110 (PROSITE_PROFILES); IPR002110 (PROSITE_PROFILES); IPR002110 (PROSITE_PROFILES); IPR002110 (PROSITE_PROFILES); IPR002110 (PROSITE_PROFILES); IPR002110 (PROSITE_PROFILES); IPR002110 (PROSITE_PROFILES); IPR002110 (PROSITE_PROFILES); IPR002110 (PROSITE_PROFILES); IPR020683 (CDD); IPR020683 (CDD); IPR020683 (CDD); IPR020683 (CDD); IPR020683 (CDD); IPR036770 (SUPERFAMILY); IPR036770 (SUPERFAMILY)	F:GO:0005515	F:protein binding
THAR02_03752	hypothetical protein THAR02_03752	699	3	2.19029e-142	80.53						Coil (COILS); IPR031352 (PFAM); mobidb-lite (MOBIDB_LITE)	no GO terms	no GO terms
THAR02_03753	hypothetical protein THAR02_03753	660	3	2.08234e-143	77.66						IPR031352 (PFAM)	no GO terms	no GO terms
THAR02_03791	hypothetical protein THAR02_03791	2041	3	6.7393e-178	87.97	1	F:GO:0046872	F:metal ion binding			no IPS match	no IPS match	no IPS match
THAR02_03900	cytochrome P450-like-31	1179	3	0	79.06	4	F:GO:0005506; F:GO:0016705; F:GO:0020037; P:GO:0055114	F:iron ion binding; F:oxidoreductase activity, acting on paired donors, with incorporation or reduction of molecular oxygen; F:heme binding; P:oxidation-reduction process			IPR002401 (PRINTS); IPR001128 (PFAM); IPR036396 (G3DSA:1.10.630.GENE3D); PTHR24279:SF86 (PANTHER); PTHR24279 (PANTHER); IPR036396 (SUPERFAMILY)	F:GO:0005506; F:GO:0016705; F:GO:0020037; P:GO:0055114	F:iron ion binding; F:oxidoreductase activity, acting on paired donors, with incorporation or reduction of molecular oxygen; F:heme binding; P:oxidation-reduction process
THAR02_03941	alpha beta-	318	3	7.3393e-53	74.75	2	F:GO:0003824; F:GO:0016787	F:catalytic activity; F:hydrolase activity			IPR000073 (PFAM); IPR029058 (G3DSA:3.40.50.GENE3D); PTHR43329:SF18 (PANTHER); PTHR43329 (PANTHER); IPR029058 (SUPERFAMILY)	no GO terms	no GO terms
THAR02_03994	kinesin light chain 1	2835	3	0	84.11	3	F:GO:0003824; P:GO:0009116; F:GO:0043531	F:catalytic activity; P:nucleoside metabolic process; F:ADP binding			no IPS match	no IPS match	no IPS match
THAR02_04354	P-loop containing nucleoside triphosphate hydrolase	775	3	1.82839e-95	83.67	3	F:GO:0005524; P:GO:0006139; F:GO:0019205	F:ATP binding; P:nucleobase-containing compound metabolic process; F:nucleobase-containing compound kinase activity			IPR000850 (PRINTS); G3DSA:3.40.50.300 (GENE3D); PF00406 (PFAM); IPR000850 (PANTHER); IPR000850 (CDD); IPR027417 (SUPERFAMILY)	F:GO:0005524; P:GO:0006139; F:GO:0019205	F:ATP binding; P:nucleobase-containing compound metabolic process; F:nucleobase-containing compound kinase activity
THAR02_04404	short-chain dehydrogenase	342	3	1.79584e-55	78.25						G3DSA:3.40.50.720 (GENE3D); IPR036291 (SUPERFAMILY)	no GO terms	no GO terms
THAR02_04440	hypothetical protein THAR02_04440	521	3	5.33734e-56	77.01						NON_CYTOPLASMIC_DOMAIN (PHOBIUS); SIGNAL_PEPTIDE_N_REGION (PHOBIUS); SIGNAL_PEPTIDE_H_REGION (PHOBIUS); SIGNAL_PEPTIDE_C_REGION (PHOBIUS); SIGNAL_PEPTIDE (PHOBIUS); SignalP-noTM (SIGNALP_EUK); SignalP-noTM (SIGNALP_GRAM_NEGATIVE); SignalP-TM (SIGNALP_GRAM_POSITIVE)	no GO terms	no GO terms
THAR02_04797	DUF946 domain-containing	270	3	1.39541e-58	83.76						no IPS match	no IPS match	no IPS match
THAR02_04831	hypothetical protein THAR02_04831	1665	3	0	89.56	4	F:GO:0000981; C:GO:0005634; P:GO:0006355; F:GO:0008270	F:RNA polymerase II transcription factor activity, sequence-specific DNA binding; C:nucleus; P:regulation of transcription, DNA-templated; F:zinc ion binding			IPR001138 (SMART); IPR036864 (G3DSA:4.10.240.GENE3D); IPR001138 (PFAM); IPR021858 (PFAM); mobidb-lite (MOBIDB_LITE); mobidb-lite (MOBIDB_LITE); PTHR31263 (PANTHER); IPR001138 (PROSITE_PROFILES); IPR001138 (CDD); IPR036864 (SUPERFAMILY)	F:GO:0000981; C:GO:0005634; P:GO:0006355; F:GO:0008270	F:RNA polymerase II transcription factor activity, sequence-specific DNA binding; C:nucleus; P:regulation of transcription, DNA-templated; F:zinc ion binding
THAR02_04859	hypothetical protein THAR02_04859	513	3	2.09742e-36	77.34						no IPS match	no IPS match	no IPS match
THAR02_04937	hypothetical protein A0O28_0007590	378	2	2.33834e-35	98.41						no IPS match	no IPS match	no IPS match
THAR02_05007	alpha beta hydrolase	726	3	2.67541e-174	83.63						IPR000073 (PFAM); IPR029058 (G3DSA:3.40.50.GENE3D); PTHR42886 (PANTHER); PTHR42886:SF26 (PANTHER); IPR029058 (SUPERFAMILY)	no GO terms	no GO terms
THAR02_05010	alpha beta hydrolase fold-3 domain-containing	1178	3	6.35562e-179	90.32	2	P:GO:0008152; F:GO:0016787	P:metabolic process; F:hydrolase activity			IPR029058 (G3DSA:3.40.50.GENE3D); IPR013094 (PFAM); PTHR23024:SF328 (PANTHER); PTHR23024 (PANTHER); IPR029058 (SUPERFAMILY)	P:GO:0008152; F:GO:0016787	P:metabolic process; F:hydrolase activity
THAR02_05190	hypothetical protein THAR02_05190	307	1	4.44688e-17	100						mobidb-lite (MOBIDB_LITE); SIGNAL_PEPTIDE_N_REGION (PHOBIUS); SIGNAL_PEPTIDE_H_REGION (PHOBIUS); SIGNAL_PEPTIDE (PHOBIUS); NON_CYTOPLASMIC_DOMAIN (PHOBIUS); SIGNAL_PEPTIDE_C_REGION (PHOBIUS); SignalP-noTM (SIGNALP_EUK); SignalP-TM (SIGNALP_GRAM_POSITIVE); TMhelix (TMHMM)	no GO terms	no GO terms
THAR02_05283	hypothetical protein THAR02_05283	759	2	5.13944e-176	86.19	1	F:GO:0003676	F:nucleic acid binding			G3DSA:3.30.160.60 (GENE3D); G3DSA:3.30.160.60 (GENE3D); mobidb-lite (MOBIDB_LITE); IPR013087 (PROSITE_PROFILES)	F:GO:0003676	F:nucleic acid binding
THAR02_05339	hypothetical protein THAR02_05339	327	3	3.07041e-72	96.6						SIGNAL_PEPTIDE_N_REGION (PHOBIUS); SIGNAL_PEPTIDE_C_REGION (PHOBIUS); SIGNAL_PEPTIDE_H_REGION (PHOBIUS); SIGNAL_PEPTIDE (PHOBIUS); NON_CYTOPLASMIC_DOMAIN (PHOBIUS); SignalP-noTM (SIGNALP_EUK); SignalP-noTM (SIGNALP_GRAM_NEGATIVE); SignalP-TM (SIGNALP_GRAM_POSITIVE)	no GO terms	no GO terms
THAR02_05340	isoflavone reductase family	2138	3	0	89.63	4	F:GO:0000981; C:GO:0005634; P:GO:0006357; F:GO:0008270	F:RNA polymerase II transcription factor activity, sequence-specific DNA binding; C:nucleus; P:regulation of transcription by RNA polymerase II; F:zinc ion binding
THAR02_05341	hypothetical protein THAR02_05341	927	3	9.43082e-141	90.79						G3DSA:3.40.50.720 (GENE3D); IPR002347 (PFAM); PTHR43544 (PANTHER); IPR036291 (SUPERFAMILY)	no GO terms	no GO terms
THAR02_05427	hypothetical protein THAR02_05427	792	3	1.10595e-174	82.68						no IPS match	no IPS match	no IPS match
THAR02_05528	hypothetical protein THAR02_05528	381	2	1.85232e-75	80.19						mobidb-lite (MOBIDB_LITE)	no GO terms	no GO terms
THAR02_05578	hypothetical protein THAR02_05578	1007	3	5.17184e-159	76.89						G3DSA:3.40.50.720 (GENE3D); IPR008030 (PFAM); PTHR42748:SF2 (PANTHER); PTHR42748 (PANTHER); IPR036291 (SUPERFAMILY)	no GO terms	no GO terms
THAR02_05591	glutamine-dependent NAD synthetase	2721	3	0	74.78	5	F:GO:0003952; F:GO:0005524; P:GO:0009435; F:GO:0016810; P:GO:0046497	F:NAD+ synthase (glutamine-hydrolyzing) activity; F:ATP binding; P:NAD biosynthetic process; F:hydrolase activity, acting on carbon-nitrogen (but not peptide) bonds; P:nicotinate nucleotide metabolic process	EC:6.3.5.1	NAD(+) synthase (glutamine-hydrolyzing)
THAR02_05640	hypothetical protein THAR02_05640	1185	3	0	90.66						IPR022137 (PFAM); PTHR40780 (PANTHER)	no GO terms	no GO terms
THAR02_05689	hypothetical protein A0O28_0062780	462	3	5.44174e-60	72.26						mobidb-lite (MOBIDB_LITE)	no GO terms	no GO terms
THAR02_05695	glycoside hydrolase family 18	5061	3	0	79.84	5	F:GO:0004568; P:GO:0005975; P:GO:0006032; F:GO:0008061; P:GO:0016998	F:chitinase activity; P:carbohydrate metabolic process; P:chitin catabolic process; F:chitin binding; P:cell wall macromolecule catabolic process	EC:3.2.1.14	Chitinase
THAR02_05719	2,3-dihydro-2,3-dihydroxybenzoate dehydrogenase	860	3	2.68725e-143	98.18						IPR002347 (PRINTS); G3DSA:3.40.50.720 (GENE3D); IPR002347 (PFAM); PTHR42760:SF57 (PANTHER); PTHR42760 (PANTHER); NON_CYTOPLASMIC_DOMAIN (PHOBIUS); SIGNAL_PEPTIDE_H_REGION (PHOBIUS); SIGNAL_PEPTIDE (PHOBIUS); SIGNAL_PEPTIDE_N_REGION (PHOBIUS); SIGNAL_PEPTIDE_C_REGION (PHOBIUS); cd05233 (CDD); IPR036291 (SUPERFAMILY)	no GO terms	no GO terms
THAR02_05875	hypothetical protein THAR02_05875	791	1	8.69325e-146	92.86						G3DSA:2.80.10.50 (GENE3D); IPR035992 (SUPERFAMILY)	no GO terms	no GO terms
THAR02_06207	hypothetical protein THAR02_06207	1218	3	0	71.35						Coil (COILS); mobidb-lite (MOBIDB_LITE)	no GO terms	no GO terms
THAR02_06339	hypothetical protein THAR02_06339	936	3	0	97.75						no IPS match	no IPS match	no IPS match
THAR02_06412	hypothetical protein THAR02_06412	814	3	4.2268e-109	76.86	3	F:GO:0016614; F:GO:0050660; P:GO:0055114	F:oxidoreductase activity, acting on CH-OH group of donors; F:flavin adenine dinucleotide binding; P:oxidation-reduction process			IPR000172 (PFAM); IPR036188 (G3DSA:3.50.50.GENE3D); PTHR11552 (PANTHER); PTHR11552:SF134 (PANTHER); IPR000172 (PROSITE_PATTERNS); IPR036188 (SUPERFAMILY)	F:GO:0016614; F:GO:0050660; P:GO:0055114	F:oxidoreductase activity, acting on CH-OH group of donors; F:flavin adenine dinucleotide binding; P:oxidation-reduction process
THAR02_06630	hypothetical protein CI102_2452	1185	3	3.45198e-57	86.35	7	F:GO:0000981; F:GO:0003677; C:GO:0005634; P:GO:0006351; P:GO:0006357; F:GO:0008270; C:GO:0016021	F:RNA polymerase II transcription factor activity, sequence-specific DNA binding; F:DNA binding; C:nucleus; P:transcription, DNA-templated; P:regulation of transcription by RNA polymerase II; F:zinc ion binding; C:integral component of membrane			IPR036864 (G3DSA:4.10.240.GENE3D); PTHR31001 (PANTHER)	F:GO:0000981; C:GO:0005634; P:GO:0006355; F:GO:0008270	F:RNA polymerase II transcription factor activity, sequence-specific DNA binding; C:nucleus; P:regulation of transcription, DNA-templated; F:zinc ion binding
THAR02_06631	Zinc-containing alcohol dehydrogenase	1005	3	0	98.69	3	F:GO:0008270; F:GO:0016491; P:GO:0055114	F:zinc ion binding; F:oxidoreductase activity; P:oxidation-reduction process			IPR020843 (SMART); IPR013149 (PFAM); G3DSA:3.90.180.10 (GENE3D); IPR013154 (PFAM); G3DSA:3.40.50.720 (GENE3D); PTHR43677 (PANTHER); PTHR43677:SF4 (PANTHER); IPR011032 (SUPERFAMILY); IPR036291 (SUPERFAMILY)	F:GO:0016491; P:GO:0055114	F:oxidoreductase activity; P:oxidation-reduction process
THAR02_06654	hypothetical protein THAR02_06654	1047	3	0	89.56						mobidb-lite (MOBIDB_LITE); mobidb-lite (MOBIDB_LITE)	no GO terms	no GO terms
THAR02_06850	hypothetical protein THAR02_06850	445	3	7.45244e-60	92.65						no IPS match	no IPS match	no IPS match
THAR02_06943	hypothetical protein THAR02_06943	1069	3	0	69.44						Coil (COILS); mobidb-lite (MOBIDB_LITE)	no GO terms	no GO terms
THAR02_07129	hypothetical protein THAR02_07129	567	1	1.56093e-131	100						no IPS match	no IPS match	no IPS match
THAR02_07153	hypothetical protein THAR02_07153	523	3	5.31987e-58	84.83						no IPS match	no IPS match	no IPS match
THAR02_07300	hypothetical protein THAR02_07300	659	1	2.37513e-12	95.83						CYTOPLASMIC_DOMAIN (PHOBIUS); TRANSMEMBRANE (PHOBIUS); NON_CYTOPLASMIC_DOMAIN (PHOBIUS); TMhelix (TMHMM)	no GO terms	no GO terms
THAR02_07355	hypothetical protein THAR02_07355	879	3	1.17819e-115	93.91	1	C:GO:0016021	C:integral component of membrane			mobidb-lite (MOBIDB_LITE)	no GO terms	no GO terms
THAR02_07386	hypothetical protein THAR02_07386	423	1	1.94228e-84	100						mobidb-lite (MOBIDB_LITE); mobidb-lite (MOBIDB_LITE)	no GO terms	no GO terms
THAR02_07407	hypothetical protein THAR02_07407	830	3	6.70891e-122	90.7						PTHR14194:SF98 (PANTHER); PTHR14194 (PANTHER); SIGNAL_PEPTIDE (PHOBIUS); SIGNAL_PEPTIDE_N_REGION (PHOBIUS); NON_CYTOPLASMIC_DOMAIN (PHOBIUS); SIGNAL_PEPTIDE_C_REGION (PHOBIUS); SIGNAL_PEPTIDE_H_REGION (PHOBIUS)	no GO terms	no GO terms
THAR02_07545	hypothetical protein THAR02_07545	1469	3	0	76.55	1	F:GO:0005525	F:GTP binding			Coil (COILS); Coil (COILS); G3DSA:3.40.50.300 (GENE3D); mobidb-lite (MOBIDB_LITE); SIGNAL_PEPTIDE (PHOBIUS); SIGNAL_PEPTIDE_C_REGION (PHOBIUS); SIGNAL_PEPTIDE_H_REGION (PHOBIUS); NON_CYTOPLASMIC_DOMAIN (PHOBIUS); SIGNAL_PEPTIDE_N_REGION (PHOBIUS)	no GO terms	no GO terms
THAR02_07550	hypothetical protein THAR02_07550	1014	3	0	97.22	3	F:GO:0016614; F:GO:0050660; P:GO:0055114	F:oxidoreductase activity, acting on CH-OH group of donors; F:flavin adenine dinucleotide binding; P:oxidation-reduction process			G3DSA:3.30.465.40 (GENE3D); IPR006094 (PFAM); PTHR13878 (PANTHER); PTHR13878:SF62 (PANTHER); SIGNAL_PEPTIDE_N_REGION (PHOBIUS); SIGNAL_PEPTIDE_C_REGION (PHOBIUS); SIGNAL_PEPTIDE (PHOBIUS); SIGNAL_PEPTIDE_H_REGION (PHOBIUS); NON_CYTOPLASMIC_DOMAIN (PHOBIUS); IPR016166 (PROSITE_PROFILES); SignalP-TM (SIGNALP_GRAM_POSITIVE); SignalP-noTM (SIGNALP_EUK); IPR036318 (SUPERFAMILY)	F:GO:0016491; F:GO:0016614; F:GO:0050660; P:GO:0055114	F:oxidoreductase activity; F:oxidoreductase activity, acting on CH-OH group of donors; F:flavin adenine dinucleotide binding; P:oxidation-reduction process
THAR02_07648	hypothetical protein THAR02_07648	519	3	8.29883e-112	73.75	1	C:GO:0016021	C:integral component of membrane			IPR004254 (PFAM); IPR004254 (PANTHER); PTHR20855:SF52 (PANTHER); SIGNAL_PEPTIDE_H_REGION (PHOBIUS); NON_CYTOPLASMIC_DOMAIN (PHOBIUS); TRANSMEMBRANE (PHOBIUS); NON_CYTOPLASMIC_DOMAIN (PHOBIUS); SIGNAL_PEPTIDE (PHOBIUS); TRANSMEMBRANE (PHOBIUS); SIGNAL_PEPTIDE_N_REGION (PHOBIUS); CYTOPLASMIC_DOMAIN (PHOBIUS); SIGNAL_PEPTIDE_C_REGION (PHOBIUS); TRANSMEMBRANE (PHOBIUS); CYTOPLASMIC_DOMAIN (PHOBIUS); SignalP-TM (SIGNALP_GRAM_POSITIVE); TMhelix (TMHMM); TMhelix (TMHMM); TMhelix (TMHMM); TMhelix (TMHMM); TMhelix (TMHMM)	C:GO:0016021	C:integral component of membrane
THAR02_07650	carotenoid synthesis regulator	875	3	0	95.77	1	C:GO:0016021	C:integral component of membrane			IPR019547 (PFAM); PTHR44178 (PANTHER); PTHR44178:SF1 (PANTHER); NON_CYTOPLASMIC_DOMAIN (PHOBIUS); TRANSMEMBRANE (PHOBIUS); CYTOPLASMIC_DOMAIN (PHOBIUS); SIGNAL_PEPTIDE (PHOBIUS); SIGNAL_PEPTIDE_H_REGION (PHOBIUS); SIGNAL_PEPTIDE_N_REGION (PHOBIUS); SIGNAL_PEPTIDE_C_REGION (PHOBIUS)	no GO terms	no GO terms
THAR02_07659	hypothetical protein THAR02_07659	1062	3	0	76.75						no IPS match	no IPS match	no IPS match
THAR02_07698	cytochrome P450	1573	3	0	92.95	6	F:GO:0004497; F:GO:0005506; C:GO:0016021; F:GO:0016705; F:GO:0020037; P:GO:0055114	F:monooxygenase activity; F:iron ion binding; C:integral component of membrane; F:oxidoreductase activity, acting on paired donors, with incorporation or reduction of molecular oxygen; F:heme binding; P:oxidation-reduction process			IPR002401 (PRINTS); IPR036396 (G3DSA:1.10.630.GENE3D); IPR001128 (PFAM); PTHR24305 (PANTHER); PTHR24305:SF113 (PANTHER); NON_CYTOPLASMIC_DOMAIN (PHOBIUS); TRANSMEMBRANE (PHOBIUS); CYTOPLASMIC_DOMAIN (PHOBIUS); IPR036396 (SUPERFAMILY)	F:GO:0005506; F:GO:0016705; F:GO:0020037; P:GO:0055114	F:iron ion binding; F:oxidoreductase activity, acting on paired donors, with incorporation or reduction of molecular oxygen; F:heme binding; P:oxidation-reduction process
THAR02_07709	hypothetical protein THAR02_07709	849	3	1.13175e-174	90.18						Coil (COILS)	no GO terms	no GO terms
THAR02_07743	fungal specific transcription factor	2060
THAR02_07745	3-octaprenyl-4-hydroxybenzoate carboxy-lyase	624	3	1.69889e-137	93.99	5	F:GO:0004659; C:GO:0005739; C:GO:0016021; F:GO:0016829; P:GO:0051188	F:prenyltransferase activity; C:mitochondrion; C:integral component of membrane; F:lyase activity; P:cofactor biosynthetic process			IPR003382 (PFAM); IPR036551 (G3DSA:3.40.50.GENE3D); IPR004507 (TIGRFAM); IPR004507 (PANTHER); TRANSMEMBRANE (PHOBIUS); NON_CYTOPLASMIC_DOMAIN (PHOBIUS); CYTOPLASMIC_DOMAIN (PHOBIUS); IPR004507 (HAMAP); IPR036551 (SUPERFAMILY); TMhelix (TMHMM)	F:GO:0003824	F:catalytic activity
THAR02_07746	hypothetical protein THAR02_07746	685	3	6.42026e-69	68.56						no IPS match	no IPS match	no IPS match
THAR02_07749	cytochrome P450	1971	3	0	75.34	3	C:GO:0016020; F:GO:0016491; F:GO:0046872	C:membrane; F:oxidoreductase activity; F:metal ion binding			IPR036396 (G3DSA:1.10.630.GENE3D); IPR001128 (PFAM); PTHR24305 (PANTHER); PTHR24305:SF92 (PANTHER); IPR036396 (SUPERFAMILY)	F:GO:0005506; F:GO:0016705; F:GO:0020037; P:GO:0055114	F:iron ion binding; F:oxidoreductase activity, acting on paired donors, with incorporation or reduction of molecular oxygen; F:heme binding; P:oxidation-reduction process
THAR02_07854	short chain dehydrogenase	1027	3	9.35753e-145	95.52						G3DSA:3.40.50.720 (GENE3D); IPR002347 (PFAM); PTHR24320 (PANTHER); PTHR24320:SF92 (PANTHER); IPR036291 (SUPERFAMILY)	no GO terms	no GO terms
THAR02_07863	hypothetical protein THAR02_07863	993	3	0	95.99						IPR011042 (G3DSA:2.120.10.GENE3D); PTHR42060 (PANTHER); SIGNAL_PEPTIDE_N_REGION (PHOBIUS); SIGNAL_PEPTIDE (PHOBIUS); NON_CYTOPLASMIC_DOMAIN (PHOBIUS); SIGNAL_PEPTIDE_H_REGION (PHOBIUS); SIGNAL_PEPTIDE_C_REGION (PHOBIUS); SignalP-noTM (SIGNALP_EUK); SignalP-TM (SIGNALP_GRAM_POSITIVE); SignalP-noTM (SIGNALP_GRAM_NEGATIVE); SSF63829 (SUPERFAMILY)	no GO terms	no GO terms
THAR02_07910	hypothetical protein THAR02_07910	354	3	8.06943e-42	93.27						Coil (COILS); mobidb-lite (MOBIDB_LITE)	no GO terms	no GO terms
THAR02_07925	hypothetical protein THAR02_07925	718	3	1.75353e-101	78.62						no IPS match	no IPS match	no IPS match
THAR02_07929	hypothetical protein THAR02_07929	1419	3	0	94.87						IPR032675 (G3DSA:3.80.10.GENE3D)	no GO terms	no GO terms
THAR02_07934	glutathione S-transferase domain-containing	911	3	3.40254e-102	94.08	1	F:GO:0016740	F:transferase activity			G3DSA:3.40.30.10 (GENE3D); IPR004045 (PFAM); G3DSA:1.20.1050.10 (GENE3D),SFLDS00019 (SFLD); PTHR43968:SF3 (PANTHER); PTHR43968 (PANTHER); IPR004045 (PROSITE_PROFILES); IPR010987 (PROSITE_PROFILES); IPR036282 (SUPERFAMILY); IPR036249 (SUPERFAMILY)	F:GO:0005515	F:protein binding
THAR02_07950	hypothetical protein THAR02_07950	1194	3	0	94.74						PTHR37590 (PANTHER)	no GO terms	no GO terms
THAR02_07951	hypothetical protein THAR02_07951	759	3	1.31808e-160	93.25						Coil (COILS); IPR010730 (PFAM); mobidb-lite (MOBIDB_LITE); PTHR24148 (PANTHER); PTHR24148:SF59 (PANTHER)	no GO terms	no GO terms
THAR02_08012	short chain dehydrogenase	857	3	7.69882e-150	94.79						IPR002347 (PRINTS); G3DSA:3.40.50.720 (GENE3D); IPR002347 (PFAM); PTHR43490:SF56 (PANTHER); PTHR43490:SF56 (PANTHER); PTHR43490 (PANTHER); PTHR43490 (PANTHER); IPR036291 (SUPERFAMILY)	no GO terms	no GO terms
THAR02_08072	hypothetical protein THAR02_08072	1977	3	0	92.36						IPR002110 (SMART); IPR036770 (G3DSA:1.25.40.GENE3D); G3DSA:1.20.1280.50 (GENE3D); IPR036770 (G3DSA:1.25.40.GENE3D); IPR001810 (PROSITE_PROFILES); IPR020683 (PROSITE_PROFILES); IPR002110 (PROSITE_PROFILES); IPR020683 (CDD); IPR020683 (CDD); IPR036770 (SUPERFAMILY); IPR036047 (SUPERFAMILY)	F:GO:0005515	F:protein binding
THAR02_08157	hypothetical protein THAR02_08157	1463	2	1.81099e-170	71.14						no IPS match	no IPS match	no IPS match
THAR02_08178	hypothetical protein THAR02_08178	1413	3	1.78413e-61	77.94						no IPS match	no IPS match	no IPS match
THAR02_08338	hypothetical protein THAR02_08338	627	2	5.22035e-150	95.43						Coil (COILS); mobidb-lite (MOBIDB_LITE)	no GO terms	no GO terms
THAR02_08351	hypothetical protein THAR02_08351	624	3	1.47524e-151	88.91						no IPS match	no IPS match	no IPS match
THAR02_08560	hypothetical protein THAR02_08560	1245	3	0	75.22						mobidb-lite (MOBIDB_LITE)	no GO terms	no GO terms
THAR02_08679	hypothetical protein THAR02_08679, partial	540	3	2.43014e-131	90.02						no IPS match	no IPS match	no IPS match
THAR02_08704	MFS monocarboxylate transporter	1232	3	0	91.13	2	C:GO:0016021; P:GO:0055085	C:integral component of membrane; P:transmembrane transport			IPR011701 (PFAM); G3DSA:1.20.1250.20 (GENE3D); PTHR11360 (PANTHER); PTHR11360:SF125 (PANTHER); NON_CYTOPLASMIC_DOMAIN (PHOBIUS); TRANSMEMBRANE (PHOBIUS); CYTOPLASMIC_DOMAIN (PHOBIUS); CYTOPLASMIC_DOMAIN (PHOBIUS); TRANSMEMBRANE (PHOBIUS); TRANSMEMBRANE (PHOBIUS); NON_CYTOPLASMIC_DOMAIN (PHOBIUS); CYTOPLASMIC_DOMAIN (PHOBIUS); TRANSMEMBRANE (PHOBIUS); TRANSMEMBRANE (PHOBIUS); TRANSMEMBRANE (PHOBIUS); NON_CYTOPLASMIC_DOMAIN (PHOBIUS); CYTOPLASMIC_DOMAIN (PHOBIUS); NON_CYTOPLASMIC_DOMAIN (PHOBIUS); NON_CYTOPLASMIC_DOMAIN (PHOBIUS); TRANSMEMBRANE (PHOBIUS); TRANSMEMBRANE (PHOBIUS); TRANSMEMBRANE (PHOBIUS); CYTOPLASMIC_DOMAIN (PHOBIUS); IPR020846 (PROSITE_PROFILES); IPR020846 (CDD); IPR036259 (SUPERFAMILY); TMhelix (TMHMM); TMhelix (TMHMM); TMhelix (TMHMM); TMhelix (TMHMM); TMhelix (TMHMM); TMhelix (TMHMM); TMhelix (TMHMM); TMhelix (TMHMM); TMhelix (TMHMM)	C:GO:0016021; P:GO:0055085	C:integral component of membrane; P:transmembrane transport
THAR02_08789	hypothetical protein THAR02_08789	582	2	3.72307e-127	81.03						Coil (COILS); Coil (COILS); mobidb-lite (MOBIDB_LITE)	no GO terms	no GO terms
THAR02_08817	hypothetical protein THAR02_08817	576	3	2.41775e-124	82.07	2	C:GO:0016020; C:GO:0016021	C:membrane; C:integral component of membrane			Coil (COILS); mobidb-lite (MOBIDB_LITE)	no GO terms	no GO terms
THAR02_08883	PL20 glucuronan lyase A	777	3	0	99.87						G3DSA:2.60.120.200 (GENE3D); IPR025975 (PFAM); SIGNAL_PEPTIDE (PHOBIUS); SIGNAL_PEPTIDE_N_REGION (PHOBIUS); SIGNAL_PEPTIDE_H_REGION (PHOBIUS); NON_CYTOPLASMIC_DOMAIN (PHOBIUS); SIGNAL_PEPTIDE_C_REGION (PHOBIUS); SignalP-TM (SIGNALP_GRAM_POSITIVE); SignalP-noTM (SIGNALP_EUK); SignalP-noTM (SIGNALP_GRAM_NEGATIVE)	no GO terms	no GO terms
THAR02_08917	hypothetical protein THAR02_08917	341	3	3.74955e-32	94.61						SIGNAL_PEPTIDE_H_REGION (PHOBIUS); SIGNAL_PEPTIDE_N_REGION (PHOBIUS); NON_CYTOPLASMIC_DOMAIN (PHOBIUS); SIGNAL_PEPTIDE_C_REGION (PHOBIUS); SIGNAL_PEPTIDE (PHOBIUS); SignalP-noTM (SIGNALP_EUK); SignalP-noTM (SIGNALP_GRAM_NEGATIVE); SignalP-TM (SIGNALP_GRAM_POSITIVE)	no GO terms	no GO terms
THAR02_08929	hypothetical protein THAR02_08929	390	3	1.58082e-76	92.25						NON_CYTOPLASMIC_DOMAIN (PHOBIUS); SIGNAL_PEPTIDE_H_REGION (PHOBIUS); SIGNAL_PEPTIDE_C_REGION (PHOBIUS); SIGNAL_PEPTIDE (PHOBIUS); SIGNAL_PEPTIDE_N_REGION (PHOBIUS); SignalP-TM (SIGNALP_GRAM_POSITIVE); SignalP-noTM (SIGNALP_EUK); SignalP-noTM (SIGNALP_GRAM_NEGATIVE)	no GO terms	no GO terms
THAR02_08975	short chain dehydrogenase	780	3	0	86.6						IPR002347 (PRINTS); G3DSA:3.40.50.720 (GENE3D); IPR002347 (PFAM); PTHR43477:SF2 (PANTHER); PTHR43477 (PANTHER); SIGNAL_PEPTIDE_C_REGION (PHOBIUS); NON_CYTOPLASMIC_DOMAIN (PHOBIUS); SIGNAL_PEPTIDE_H_REGION (PHOBIUS); SIGNAL_PEPTIDE_N_REGION (PHOBIUS); SIGNAL_PEPTIDE (PHOBIUS); IPR036291 (SUPERFAMILY)	no GO terms	no GO terms
THAR02_08976	quinate repressor	2316	3	0	78.65	6	P:GO:0000162; F:GO:0003855; F:GO:0004764; P:GO:0006571; P:GO:0009094; P:GO:0055114	P:tryptophan biosynthetic process; F:3-dehydroquinate dehydratase activity; F:shikimate 3-dehydrogenase (NADP+) activity; P:tyrosine biosynthetic process; P:L-phenylalanine biosynthetic process; P:oxidation-reduction process	EC:1.1.1.25; EC:4.2.1.10; EC:1.1.1.282	Shikimate dehydrogenase; 3-dehydroquinate dehydratase; Quinate/shikimate dehydrogenase	G3DSA:3.40.50.300 (GENE3D); IPR001381 (PFAM); IPR013785 (G3DSA:3.20.20.GENE3D); IPR013708 (PFAM); G3DSA:3.40.50.10860 (GENE3D); G3DSA:3.40.50.720 (GENE3D); IPR031322 (PFAM); PTHR21090:SF17 (PANTHER); PTHR21090 (PANTHER); cd01065 (CDD); SSF53223 (SUPERFAMILY); IPR036291 (SUPERFAMILY); IPR027417 (SUPERFAMILY)	F:GO:0003824; F:GO:0003855; F:GO:0004764; P:GO:0055114	F:catalytic activity; F:3-dehydroquinate dehydratase activity; F:shikimate 3-dehydrogenase (NADP+) activity; P:oxidation-reduction process
THAR02_08977	hypothetical protein THAR02_08977	2217	3	0	83.17	6	F:GO:0000981; F:GO:0003677; C:GO:0005634; P:GO:0006351; P:GO:0006357; F:GO:0008270	F:RNA polymerase II transcription factor activity, sequence-specific DNA binding; F:DNA binding; C:nucleus; P:transcription, DNA-templated; P:regulation of transcription by RNA polymerase II; F:zinc ion binding			IPR001138 (SMART); IPR007219 (PFAM); IPR001138 (PFAM); IPR036864 (G3DSA:4.10.240.GENE3D); IPR001138 (PROSITE_PROFILES); IPR001138 (CDD); cd12148 (CDD); IPR036864 (SUPERFAMILY)	F:GO:0000981; F:GO:0003677; C:GO:0005634; P:GO:0006351; P:GO:0006355; F:GO:0008270	F:RNA polymerase II transcription factor activity, sequence-specific DNA binding; F:DNA binding; C:nucleus; P:transcription, DNA-templated; P:regulation of transcription, DNA-templated; F:zinc ion binding
THAR02_08978	hypothetical protein THAR02_08978	717	3	5.08545e-178	76.34	2	F:GO:0004764; P:GO:0055114	F:shikimate 3-dehydrogenase (NADP+) activity; P:oxidation-reduction process			G3DSA:3.40.50.720 (GENE3D); PTHR21089 (PANTHER); PTHR21089:SF1 (PANTHER); cd01065 (CDD); IPR036291 (SUPERFAMILY)	no GO terms	no GO terms
THAR02_09202	hypothetical protein THAR02_09202	288	3	2.41934e-50	90.63						mobidb-lite (MOBIDB_LITE)	no GO terms	no GO terms
THAR02_09301	hypothetical protein THAR02_09301	321	3	9.77874e-73	75.34						no IPS match	no IPS match	no IPS match
THAR02_09354	hypothetical protein THAR02_09354	489	3	8.29807e-61	85.19						mobidb-lite (MOBIDB_LITE); mobidb-lite (MOBIDB_LITE)	no GO terms	no GO terms
THAR02_09403	hypothetical protein THAR02_09403	393	3	6.84547e-88	88.63						SIGNAL_PEPTIDE_H_REGION (PHOBIUS); SIGNAL_PEPTIDE_C_REGION (PHOBIUS); SIGNAL_PEPTIDE_N_REGION (PHOBIUS); SIGNAL_PEPTIDE (PHOBIUS); NON_CYTOPLASMIC_DOMAIN (PHOBIUS); SignalP-TM (SIGNALP_GRAM_POSITIVE); SignalP-noTM (SIGNALP_GRAM_NEGATIVE); SignalP-noTM (SIGNALP_EUK)	no GO terms	no GO terms
THAR02_09479	hypothetical protein THAR02_09479	1466	3	0	87.02	3	F:GO:0016614; F:GO:0050660; P:GO:0055114	F:oxidoreductase activity, acting on CH-OH group of donors; F:flavin adenine dinucleotide binding; P:oxidation-reduction process			G3DSA:3.40.462.20 (GENE3D)	no GO terms	no GO terms
THAR02_09480	UDP-glucuronosyl UDP-glucosyltransferase	2610	3	0	98.21	3	P:GO:0008152; F:GO:0016758; F:GO:0016787	P:metabolic process; F:transferase activity, transferring hexosyl groups; F:hydrolase activity			Coil (COILS); G3DSA:3.40.50.2000 (GENE3D); G3DSA:3.40.50.2000 (GENE3D); PTHR11926:SF747 (PANTHER); PTHR11926 (PANTHER); SSF53756 (SUPERFAMILY)	no GO terms	no GO terms
THAR02_09482	isotrichodermin C-15 hydroxylase	1846	3	0	98.64	5	F:GO:0004497; F:GO:0005506; F:GO:0016705; F:GO:0020037; P:GO:0055114	F:monooxygenase activity; F:iron ion binding; F:oxidoreductase activity, acting on paired donors, with incorporation or reduction of molecular oxygen; F:heme binding; P:oxidation-reduction process			IPR002401 (PRINTS); IPR001128 (PRINTS); IPR001128 (PFAM); IPR036396 (G3DSA:1.10.630.GENE3D); PTHR24305:SF35 (PANTHER); PTHR24305 (PANTHER); IPR017972 (PROSITE_PATTERNS); IPR036396 (SUPERFAMILY)	F:GO:0005506; F:GO:0016705; F:GO:0020037; P:GO:0055114	F:iron ion binding; F:oxidoreductase activity, acting on paired donors, with incorporation or reduction of molecular oxygen; F:heme binding; P:oxidation-reduction process
THAR02_09483	epoxide hydrolase	1109	3	1.07032e-107	64.65	1	F:GO:0003824	F:catalytic activity			IPR029058 (G3DSA:3.40.50.GENE3D); PTHR10992 (PANTHER); PTHR10992:SF942 (PANTHER)	no GO terms	no GO terms
THAR02_09487	hypothetical protein THAR02_09487	746	2	6.11964e-131	69.35						no IPS match	no IPS match	no IPS match
THAR02_09582	hypothetical protein THAR02_09582	201	1	1.9868e-49	100						no IPS match	no IPS match	no IPS match
THAR02_09594	hypothetical protein THAR02_09594	416	1	1.04962e-72	100						no IPS match	no IPS match	no IPS match
THAR02_09726	AAA family ATPase	2640	3	0	83.68	1	F:GO:0005524	F:ATP binding			IPR003593 (SMART); G3DSA:3.40.50.300 (GENE3D); IPR003959 (PFAM); mobidb-lite (MOBIDB_LITE); PTHR23077 (PANTHER); PTHR23077:SF89 (PANTHER); cd00009 (CDD); IPR027417 (SUPERFAMILY)	F:GO:0005524	F:ATP binding
THAR02_09911	hypothetical protein THAR02_09911, partial	5787	3	0	85.54						mobidb-lite (MOBIDB_LITE); mobidb-lite (MOBIDB_LITE); SIGNAL_PEPTIDE_C_REGION (PHOBIUS); SIGNAL_PEPTIDE (PHOBIUS); SIGNAL_PEPTIDE_H_REGION (PHOBIUS); SIGNAL_PEPTIDE_N_REGION (PHOBIUS); NON_CYTOPLASMIC_DOMAIN (PHOBIUS); SignalP-TM (SIGNALP_GRAM_POSITIVE); SignalP-noTM (SIGNALP_EUK); SignalP-noTM (SIGNALP_GRAM_NEGATIVE)	no GO terms	no GO terms
THAR02_09958	ABC transporter	1140	3	0	94.37						G3DSA:3.40.190.10 (GENE3D); PTHR30006:SF2 (PANTHER); PTHR30006 (PANTHER); SIGNAL_PEPTIDE_N_REGION (PHOBIUS); SIGNAL_PEPTIDE_H_REGION (PHOBIUS); SIGNAL_PEPTIDE (PHOBIUS); NON_CYTOPLASMIC_DOMAIN (PHOBIUS); SIGNAL_PEPTIDE_C_REGION (PHOBIUS); SignalP-noTM (SIGNALP_EUK); SSF53850 (SUPERFAMILY)	no GO terms	no GO terms
THAR02_10000	NADPH-dependent 1-acyldihydroxyacetone phosphate reductase	676	3	4.70106e-110	95.64	2	F:GO:0016491; P:GO:0055114	F:oxidoreductase activity; P:oxidation-reduction process			IPR002347 (PRINTS); G3DSA:3.40.50.720 (GENE3D); IPR002347 (PFAM); PTHR43391 (PANTHER); PTHR43391:SF19 (PANTHER); IPR036291 (SUPERFAMILY)	no GO terms	no GO terms
THAR02_10115	ankyrin repeat	3153	3	0	81.09	2	F:GO:0003824; P:GO:0044237	F:catalytic activity; P:cellular metabolic process			G3DSA:3.40.50.300 (GENE3D); PTHR24151 (PANTHER); PTHR24151:SF8 (PANTHER); IPR027417 (SUPERFAMILY)	no GO terms	no GO terms
THAR02_10168	hypothetical protein THAR02_10168	930	3	0	93.59						mobidb-lite (MOBIDB_LITE); mobidb-lite (MOBIDB_LITE)	no GO terms	no GO terms
THAR02_10214	hypothetical protein THAR02_10214	735	3	0	82.66						mobidb-lite (MOBIDB_LITE)	no GO terms	no GO terms
THAR02_10244	GDSL-like Lipase Acylhydrolase	1259	3	0	98.6	1	F:GO:0016787	F:hydrolase activity			IPR036514 (G3DSA:3.40.50.GENE3D); IPR013830 (PFAM); PTHR43784 (PANTHER); PTHR43784:SF2 (PANTHER); SSF52266 (SUPERFAMILY)	no GO terms	no GO terms
THAR02_10245	hypothetical protein THAR02_10245	867	3	0	98.64						SIGNAL_PEPTIDE (PHOBIUS); NON_CYTOPLASMIC_DOMAIN (PHOBIUS); SIGNAL_PEPTIDE_C_REGION (PHOBIUS); SIGNAL_PEPTIDE_H_REGION (PHOBIUS); SIGNAL_PEPTIDE_N_REGION (PHOBIUS); SignalP-TM (SIGNALP_GRAM_POSITIVE); SignalP-noTM (SIGNALP_GRAM_NEGATIVE); SignalP-noTM (SIGNALP_EUK)	no GO terms	no GO terms
THAR02_10246	short-chain dehydrogenase reductase	945	3	0	97.97						IPR002347 (PRINTS); IPR002347 (PFAM); G3DSA:3.40.50.720 (GENE3D); PTHR24320 (PANTHER); PTHR24320:SF138 (PANTHER); IPR036291 (SUPERFAMILY)	no GO terms	no GO terms
THAR02_10504	hypothetical protein THAR02_10504	581	2	1.01714e-60	96.15						no IPS match	no IPS match	no IPS match
THAR02_10507	hypothetical protein THAR02_10507	721	3	2.51215e-161	91.37						CYTOPLASMIC_DOMAIN (PHOBIUS); CYTOPLASMIC_DOMAIN (PHOBIUS); NON_CYTOPLASMIC_DOMAIN (PHOBIUS); TRANSMEMBRANE (PHOBIUS); TRANSMEMBRANE (PHOBIUS); TMhelix (TMHMM); TMhelix (TMHMM)	no GO terms	no GO terms
THAR02_10677	hypothetical protein THAR02_10677	1217	1	2.46142e-177	87.65						mobidb-lite (MOBIDB_LITE)	no GO terms	no GO terms
THAR02_10734	hypothetical protein THAR02_10734	468	3	1.8573e-95	94.41						SIGNAL_PEPTIDE_H_REGION (PHOBIUS); SIGNAL_PEPTIDE_N_REGION (PHOBIUS); SIGNAL_PEPTIDE_C_REGION (PHOBIUS); SIGNAL_PEPTIDE (PHOBIUS); NON_CYTOPLASMIC_DOMAIN (PHOBIUS); SignalP-noTM (SIGNALP_GRAM_NEGATIVE); SignalP-TM (SIGNALP_GRAM_POSITIVE); SignalP-noTM (SIGNALP_EUK)	no GO terms	no GO terms
THAR02_10831	Zn(2)-C6 fungal-type DNA-binding domain-containing	1458	3	0	90.19	5	F:GO:0000981; F:GO:0003677; C:GO:0005634; P:GO:0006357; F:GO:0008270	F:RNA polymerase II transcription factor activity, sequence-specific DNA binding; F:DNA binding; C:nucleus; P:regulation of transcription by RNA polymerase II; F:zinc ion binding			IPR001138 (SMART); IPR036864 (G3DSA:4.10.240.GENE3D); IPR021858 (PFAM); IPR001138 (PFAM); mobidb-lite (MOBIDB_LITE); PTHR31069:SF7 (PANTHER); PTHR31069:SF7 (PANTHER); PTHR31069 (PANTHER); PTHR31069 (PANTHER); IPR001138 (PROSITE_PATTERNS); IPR001138 (PROSITE_PROFILES); IPR001138 (CDD); IPR036864 (SUPERFAMILY)	F:GO:0000981; C:GO:0005634; P:GO:0006355; F:GO:0008270	F:RNA polymerase II transcription factor activity, sequence-specific DNA binding; C:nucleus; P:regulation of transcription, DNA-templated; F:zinc ion binding
THAR02_10866	hypothetical protein THAR02_10866	334	3	3.37335e-46	85.18						IPR000523 (PFAM); IPR027417 (SUPERFAMILY)	no GO terms	no GO terms
THAR02_11021	mixed-linked glucanase, partial	998	1	7.57581e-11	97.3						no IPS match	no IPS match	no IPS match
THAR02_11043	hypothetical protein TGAMA5MH_09004	1115	3	2.40337e-84	82.23	2	F:GO:0003676; F:GO:0005524	F:nucleic acid binding; F:ATP binding			IPR022190 (PFAM); mobidb-lite (MOBIDB_LITE)	no GO terms	no GO terms
THAR02_11044	hypothetical protein THAR02_11044	424	1	2.77262e-45	100						no IPS match	no IPS match	no IPS match
THAR02_11116	hypothetical protein THAR02_11116	1239	3	0	85.14	1	F:GO:0003676	F:nucleic acid binding			IPR013520 (SMART); IPR013520 (PFAM); IPR036397 (G3DSA:3.30.420.GENE3D); mobidb-lite (MOBIDB_LITE); mobidb-lite (MOBIDB_LITE); PTHR12801 (PANTHER); PTHR12801:SF106 (PANTHER); IPR012337 (SUPERFAMILY)	F:GO:0003676	F:nucleic acid binding
THAR02_11119	hypothetical protein THAR02_11119	1632	3	0	83.27						IPR002110 (SMART); IPR020683 (PFAM); IPR036770 (G3DSA:1.25.40.GENE3D); mobidb-lite (MOBIDB_LITE); PTHR24151 (PANTHER); PTHR24151:SF1 (PANTHER); IPR002110 (PROSITE_PROFILES); IPR020683 (PROSITE_PROFILES); IPR002110 (PROSITE_PROFILES); IPR020683 (CDD); IPR036770 (SUPERFAMILY)	F:GO:0005515	F:protein binding
THAR02_11146	aaa family atpase	3920	3	0	77.74	1	F:GO:0005524	F:ATP binding			PTHR23077 (PANTHER); PTHR23077:SF91 (PANTHER)	no GO terms	no GO terms
THAR02_11147	hypothetical protein THAR02_11147	1116	3	0	89.07						mobidb-lite (MOBIDB_LITE); PTHR40619 (PANTHER)	no GO terms	no GO terms
THAR02_11153	hypothetical protein THAR02_11153	807	3	0	79.77						no IPS match	no IPS match	no IPS match
THAR02_11162	hypothetical protein THAR02_11162	2057	3	0	80.58						no IPS match	no IPS match	no IPS match
THAR02_11163	hypothetical protein THAR02_11163	1182	3	0	85.77						G3DSA:3.40.50.300 (GENE3D); G3DSA:3.40.50.300 (GENE3D); PF13087 (PFAM); PTHR43788 (PANTHER); PTHR43788:SF1 (PANTHER); IPR027417 (SUPERFAMILY)	no GO terms	no GO terms
THAR02_11200	hypothetical protein THAR02_11200, partial	489	3	2.14611e-108	84.83						no IPS match	no IPS match	no IPS match
THAR02_11206	hypothetical protein THAR02_11206	746	3	1.12178e-102	97.75						G3DSA:3.40.50.720 (GENE3D); PTHR43355 (PANTHER); PTHR43355:SF3 (PANTHER)	no GO terms	no GO terms
THAR02_11208	hypothetical protein THAR02_11208	2116	3	0	87.94						no IPS match	no IPS match	no IPS match
THAR02_11373	hypothetical protein THAR02_11373	323	3	1.97188e-25	96.49						no IPS match	no IPS match	no IPS match
THAR02_11398	hypothetical protein CI102_2703	528	3	3.30369e-95	86.48	1	C:GO:0016021	C:integral component of membrane			Coil (COILS); NON_CYTOPLASMIC_DOMAIN (PHOBIUS); TRANSMEMBRANE (PHOBIUS); CYTOPLASMIC_DOMAIN (PHOBIUS); TMhelix (TMHMM)	no GO terms	no GO terms
THAR02_11421	hypothetical protein THAR02_11421	651	3	2.74386e-86	81.91						Coil (COILS); mobidb-lite (MOBIDB_LITE); mobidb-lite (MOBIDB_LITE)	no GO terms	no GO terms
THAR02_11423	hypothetical protein THAR02_11423	1025	2	1.98059e-136	83.33						no IPS match	no IPS match	no IPS match
