## Supplementary material for "The synergistic actions of hydrolytic genes reveal the mechanism of *Trichoderma harzianum* for cellulose degradation": Table S3

### Sheet: README
The synergistic actions of hydrolytic genes reveal the mechanism of Trichoderma harzianum for cellulose degradation
Déborah Aires Almeida1,2, Maria Augusta Crivelente Horta1,2,3, Jaire Alves Ferreira Filho1,2, Natália Faraj Murad1 and Anete Pereira de Souza1,4,*
1Center for Molecular Biology and Genetic Engineering (CBMEG), University of Campinas (UNICAMP), Campinas, SP, Brazil
2Graduate Program in Genetics and Molecular Biology, Institute of Biology, UNICAMP, Campinas, SP, Brazil
3Holzforschung München, TUM School of Life Sciences Weihenstephan, Technical University of Munich, Freising, 85354, Germany
4Department of Plant Biology, Institute of Biology, UNICAMP, Campinas, SP, Brazil
*Corresponding author
Prof Anete Pereira de Souza
E-mail: anete@unicamp.br
Table S3 Upregulated genes in cellulose conditions relative to glucose conditions for T. harzianum CBMAI-0179, T. harzianum IOC-3844 and T. atroviride CBMAI-0020
Sheet name in this file	Description
Th0179_Up	Upregulated genes under cellulose growth conditions for Th0179.
Th3844_Up	Upregulated genes under cellulose growth conditions for Th3844.
Ta0020_Up	Upregulated genes under cellulose growth conditions for Ta0020.

### Sheet: Th0179_Up
Gene ID	Protein product	Fold Change	Kal's Z-test: cellulose vs glucose - P-value	cellulose - 0179 (paired) RNA-Seq - TPM	glucose - 0179 (paired) RNA-Seq - TPM	Description	Length	e-value	#GO	GO IDs	GO Names	Enzyme Codes	Enzyme Names	InterPro IDs	InterPro GO IDs	InterPro GO Names
THAR02_00068	KKP07860.1	1.86772	0.0246929	42.128	22.1444	glycoside hydrolase family 18	1434	2.83311e-145	1	P:GO:0005975	P:carbohydrate metabolic process			G3DSA:3.20.20.80 (GENE3D); IPR001223 (PFAM); PTHR11177 (PANTHER); PTHR11177:SF191 (PANTHER); SIGNAL_PEPTIDE_C_REGION (PHOBIUS); SIGNAL_PEPTIDE_N_REGION (PHOBIUS); SIGNAL_PEPTIDE_H_REGION (PHOBIUS); SIGNAL_PEPTIDE (PHOBIUS); NON_CYTOPLASMIC_DOMAIN (PHOBIUS); SignalP-noTM (SIGNALP_EUK); IPR017853 (SUPERFAMILY)	P:GO:0005975	P:carbohydrate metabolic process
THAR02_00614	KKP07290.1	1.98004	0	507.107	251.438	C4-dicarboxylate transporter malic acid transport	1584	2.22685e-167	2	C:GO:0016021; P:GO:0055085	C:integral component of membrane; P:transmembrane transport			IPR004695 (PFAM); PTHR31686 (PANTHER); TRANSMEMBRANE (PHOBIUS); TRANSMEMBRANE (PHOBIUS); TRANSMEMBRANE (PHOBIUS); CYTOPLASMIC_DOMAIN (PHOBIUS); CYTOPLASMIC_DOMAIN (PHOBIUS); TRANSMEMBRANE (PHOBIUS); TRANSMEMBRANE (PHOBIUS); TRANSMEMBRANE (PHOBIUS); NON_CYTOPLASMIC_DOMAIN (PHOBIUS); CYTOPLASMIC_DOMAIN (PHOBIUS); CYTOPLASMIC_DOMAIN (PHOBIUS); TRANSMEMBRANE (PHOBIUS); NON_CYTOPLASMIC_DOMAIN (PHOBIUS); NON_CYTOPLASMIC_DOMAIN (PHOBIUS); NON_CYTOPLASMIC_DOMAIN (PHOBIUS); TMhelix (TMHMM); TMhelix (TMHMM); TMhelix (TMHMM); TMhelix (TMHMM); TMhelix (TMHMM); TMhelix (TMHMM); TMhelix (TMHMM)	C:GO:0016021; P:GO:0055085	C:integral component of membrane; P:transmembrane transport
THAR02_00816	KKP07057.1	2.17119	0.0350981	26.4444	11.9575	hypothetical protein THAR02_00816	2193	0	2	P:GO:0032220; C:GO:0043332	P:plasma membrane fusion involved in cytogamy; C:mating projection tip			Coil (COILS); G3DSA:1.20.120.20 (GENE3D); mobidb-lite (MOBIDB_LITE); mobidb-lite (MOBIDB_LITE); IPR026777 (PANTHER); CYTOPLASMIC_DOMAIN (PHOBIUS); TRANSMEMBRANE (PHOBIUS); NON_CYTOPLASMIC_DOMAIN (PHOBIUS); TRANSMEMBRANE (PHOBIUS); TRANSMEMBRANE (PHOBIUS); NON_CYTOPLASMIC_DOMAIN (PHOBIUS); CYTOPLASMIC_DOMAIN (PHOBIUS); CYTOPLASMIC_DOMAIN (PHOBIUS); TRANSMEMBRANE (PHOBIUS); TMhelix (TMHMM); TMhelix (TMHMM); TMhelix (TMHMM); TMhelix (TMHMM); TMhelix (TMHMM)	P:GO:0032220; C:GO:0043332	P:plasma membrane fusion involved in cytogamy; C:mating projection tip
THAR02_00890	KKP07011.1	2.10493	0.000999974	68.6418	32.0152	glycoside hydrolase family 3	2357	0	2	F:GO:0004553; P:GO:0005975	F:hydrolase activity, hydrolyzing O-glycosyl compounds; P:carbohydrate metabolic process			IPR001764 (PRINTS); IPR002772 (PFAM); IPR001764 (PFAM); IPR036881 (G3DSA:3.40.50.GENE3D); IPR036962 (G3DSA:3.20.20.GENE3D); PTHR42715:SF9 (PANTHER); PTHR42715 (PANTHER); IPR017853 (SUPERFAMILY); IPR036881 (SUPERFAMILY)	F:GO:0004553; P:GO:0005975	F:hydrolase activity, hydrolyzing O-glycosyl compounds; P:carbohydrate metabolic process
THAR02_00897	KKP07018.1	2.47273	0	2398.1	952.13	hypothetical protein THAR02_00897	1291	0						no IPS match	no IPS match	no IPS match
THAR02_00987	KKP06906.1	2.27542	0.000309654	70.902	30.5916	ferric reductase like transmembrane component	2526	0	2	F:GO:0016491; P:GO:0055114	F:oxidoreductase activity; P:oxidation-reduction process			G3DSA:3.40.50.80 (GENE3D); G3DSA:2.40.30.10 (GENE3D); IPR013112 (PFAM); IPR013121 (PFAM); PTHR32361 (PANTHER); PTHR32361:SF9 (PANTHER); PTHR32361 (PANTHER); PTHR32361:SF9 (PANTHER); IPR017927 (PROSITE_PROFILES); cd06186 (CDD); SSF52343 (SUPERFAMILY)	F:GO:0016491; P:GO:0055114	F:oxidoreductase activity; P:oxidation-reduction process
THAR02_01104	KKP06812.1	1.72012	1.4738e-07	290.045	165.543	indoleamine 2,3-dioxygenase family	1539	0	3	P:GO:0019441; F:GO:0020037; F:GO:0046872	P:tryptophan catabolic process to kynurenine; F:heme binding; F:metal ion binding			Coil (COILS); IPR000898 (PFAM); PTHR28657:SF3 (PANTHER); IPR000898 (PANTHER); IPR037217 (SUPERFAMILY)	P:GO:0019441; F:GO:0020037; F:GO:0046872	P:tryptophan catabolic process to kynurenine; F:heme binding; F:metal ion binding
THAR02_01245	KKP06648.1	1.51523	0.000199649	226.669	146.865	hypothetical protein THAR02_01245	446	3.37095e-53	4	F:GO:0004806; C:GO:0016021; P:GO:0016042; P:GO:0046486	F:triglyceride lipase activity; C:integral component of membrane; P:lipid catabolic process; P:glycerolipid metabolic process	EC:3.1.1.1; EC:3.1.1.3	Carboxylesterase; Triacylglycerol lipase	IPR022234 (PFAM); IPR022234 (PANTHER)	no GO terms	no GO terms
THAR02_01263	KKP06666.1	1.59979	1.68297e-09	483.638	296.8	general substrate transporter	2433	0	3	C:GO:0016021; F:GO:0022857; P:GO:0055085	C:integral component of membrane; F:transmembrane transporter activity; P:transmembrane transport			IPR003663 (PRINTS); G3DSA:1.20.1250.20 (GENE3D); IPR005828 (PFAM); mobidb-lite (MOBIDB_LITE); PTHR23500:SF132 (PANTHER); PTHR23500 (PANTHER); IPR005829 (PROSITE_PATTERNS); TRANSMEMBRANE (PHOBIUS); NON_CYTOPLASMIC_DOMAIN (PHOBIUS); TRANSMEMBRANE (PHOBIUS); TRANSMEMBRANE (PHOBIUS); TRANSMEMBRANE (PHOBIUS); CYTOPLASMIC_DOMAIN (PHOBIUS); NON_CYTOPLASMIC_DOMAIN (PHOBIUS); CYTOPLASMIC_DOMAIN (PHOBIUS); CYTOPLASMIC_DOMAIN (PHOBIUS); IPR020846 (PROSITE_PROFILES); IPR020846 (CDD); IPR036259 (SUPERFAMILY); TMhelix (TMHMM); TMhelix (TMHMM); TMhelix (TMHMM); TMhelix (TMHMM)	F:GO:0005215; C:GO:0016020; C:GO:0016021; F:GO:0022857; F:GO:0022857; P:GO:0055085	F:transporter activity; C:membrane; C:integral component of membrane; F:transmembrane transporter activity; F:transmembrane transporter activity; P:transmembrane transport
THAR02_01373	KKP06499.1	1.64332	0	1249.08	746.233	Hsp70 nucleotide exchange factor FES1	651	1.28607e-128	1	F:GO:0005488	F:binding			IPR013918 (PFAM); G3DSA:1.25.40.150 (GENE3D); mobidb-lite (MOBIDB_LITE); PTHR19316 (PANTHER); PTHR19316:SF18 (PANTHER); IPR016024 (SUPERFAMILY)	F:GO:0005488	F:binding
THAR02_01434	KKP06476.1	1.74852	5.06473e-09	341.654	191.832	glycoside hydrolase family 16	939	0	2	F:GO:0004553; P:GO:0005975	F:hydrolase activity, hydrolyzing O-glycosyl compounds; P:carbohydrate metabolic process			IPR000757 (PFAM); G3DSA:2.60.120.200 (GENE3D); PTHR10963 (PANTHER); SIGNAL_PEPTIDE_N_REGION (PHOBIUS); SIGNAL_PEPTIDE (PHOBIUS); SIGNAL_PEPTIDE_H_REGION (PHOBIUS); NON_CYTOPLASMIC_DOMAIN (PHOBIUS); SIGNAL_PEPTIDE_C_REGION (PHOBIUS); IPR000757 (PROSITE_PROFILES); cd02182 (CDD); SignalP-noTM (SIGNALP_EUK); SignalP-noTM (SIGNALP_GRAM_NEGATIVE); IPR013320 (SUPERFAMILY)	F:GO:0004553; P:GO:0005975	F:hydrolase activity, hydrolyzing O-glycosyl compounds; P:carbohydrate metabolic process
THAR02_01523	KKP06375.1	1.92249	0.0134705	47.4377	24.225	scytalone dehydratase	549	7.25873e-112	2	P:GO:0006582; F:GO:0030411	P:melanin metabolic process; F:scytalone dehydratase activity	EC:4.2.1.94	Scytalone dehydratase	IPR004235 (PFAM); G3DSA:3.10.450.50 (GENE3D); IPR004235 (PRODOM); IPR032710 (SUPERFAMILY)	P:GO:0006582; F:GO:0030411	P:melanin metabolic process; F:scytalone dehydratase activity
THAR02_01587	KKP06342.1	1.90782	0	1285.83	661.684	hypothetical protein THAR02_01587	243	1.33687e-22						mobidb-lite (MOBIDB_LITE)	no GO terms	no GO terms
THAR02_01588	KKP06343.1	1.6589	0.00546113	90.8721	53.7793	hypothetical protein THAR02_01588	1434	0						Coil (COILS); G3DSA:1.20.1000.10 (GENE3D); mobidb-lite (MOBIDB_LITE); mobidb-lite (MOBIDB_LITE); PTHR34992:SF2 (PANTHER); PTHR34992 (PANTHER)	no GO terms	no GO terms
THAR02_01610	KKP06272.1	2.2514	0.000227767	75.4983	32.9222	F-box domain-containing	1917	0	1	F:GO:0005515	F:protein binding			mobidb-lite (MOBIDB_LITE); mobidb-lite (MOBIDB_LITE); IPR001810 (PROSITE_PROFILES); IPR036047 (SUPERFAMILY)	F:GO:0005515	F:protein binding
THAR02_01735	KKP06132.1	7.52625	0.0167302	10.4953	1.36906	short chain dehydrognease reductase	889	2.87515e-149						G3DSA:3.40.50.720 (GENE3D); PTHR43544 (PANTHER); PTHR43544:SF7 (PANTHER); IPR036291 (SUPERFAMILY)	no GO terms	no GO terms
THAR02_01751	KKP06148.1	1.6585	3.70873e-05	200.424	118.642	hypothetical protein THAR02_01751	2280	0	3	F:GO:0004721; C:GO:0005634; P:GO:0006470	F:phosphoprotein phosphatase activity; C:nucleus; P:protein dephosphorylation	EC:3.1.3.16; EC:3.1.3.41	Protein-serine/threonine phosphatase; 4-nitrophenylphosphatase	IPR001357 (SMART); IPR004274 (SMART); IPR023214 (G3DSA:3.40.50.GENE3D); IPR011947 (TIGRFAM); G3DSA:2.40.50.100 (GENE3D); IPR036420 (G3DSA:3.40.50.GENE3D); IPR001357 (PFAM); IPR004274 (PFAM); mobidb-lite (MOBIDB_LITE); mobidb-lite (MOBIDB_LITE); mobidb-lite (MOBIDB_LITE); mobidb-lite (MOBIDB_LITE); PTHR23081:SF0 (PANTHER); PTHR23081 (PANTHER); IPR001357 (PROSITE_PROFILES); IPR004274 (PROSITE_PROFILES); cd07521 (CDD); IPR001357 (CDD); IPR036420 (SUPERFAMILY); IPR036412 (SUPERFAMILY)	F:GO:0004721; C:GO:0005634	F:phosphoprotein phosphatase activity; C:nucleus
THAR02_01756	KKP06153.1	2.3293	2.58129e-10	208.845	88.0242	glucosamine 6-phosphate N-acetyltransferase	585	1.76068e-111	2	F:GO:0008080; P:GO:0042967	F:N-acetyltransferase activity; P:obsolete acyl-carrier-protein biosynthetic process			G3DSA:3.40.630.30 (GENE3D); PTHR13355:SF11 (PANTHER); PTHR13355 (PANTHER); SIGNAL_PEPTIDE_H_REGION (PHOBIUS); SIGNAL_PEPTIDE_N_REGION (PHOBIUS); NON_CYTOPLASMIC_DOMAIN (PHOBIUS); SIGNAL_PEPTIDE (PHOBIUS); SIGNAL_PEPTIDE_C_REGION (PHOBIUS); IPR016181 (SUPERFAMILY)	no GO terms	no GO terms
THAR02_01911	KKP05955.1	1.63619	0.00555363	94.7635	56.8608	1-acyl-sn-glycerol-3-phosphate acyltransferase	971	5.60725e-166	5	F:GO:0003841; P:GO:0008654; C:GO:0016020; P:GO:0042967; P:GO:0046486	F:1-acylglycerol-3-phosphate O-acyltransferase activity; P:phospholipid biosynthetic process; C:membrane; P:obsolete acyl-carrier-protein biosynthetic process; P:glycerolipid metabolic process	EC:2.3.1.51	1-acylglycerol-3-phosphate O-acyltransferase	IPR002123 (SMART); IPR002123 (PFAM); G3DSA:3.40.1130.10 (GENE3D); IPR004552 (TIGRFAM); PTHR10434 (PANTHER); PTHR10434:SF39 (PANTHER); NON_CYTOPLASMIC_DOMAIN (PHOBIUS); CYTOPLASMIC_DOMAIN (PHOBIUS); CYTOPLASMIC_DOMAIN (PHOBIUS); TRANSMEMBRANE (PHOBIUS); TRANSMEMBRANE (PHOBIUS); cd07989 (CDD); SSF69593 (SUPERFAMILY); TMhelix (TMHMM); TMhelix (TMHMM)	F:GO:0003841; P:GO:0008152; P:GO:0008654; C:GO:0016020; F:GO:0016746	F:1-acylglycerol-3-phosphate O-acyltransferase activity; P:metabolic process; P:phospholipid biosynthetic process; C:membrane; F:transferase activity, transferring acyl groups
THAR02_01971	KKP05932.1	3.03411	0	891.853	288.58	glucokinase	1935	0	14	P:GO:0001678; F:GO:0004396; F:GO:0005524; F:GO:0005536; P:GO:0005982; P:GO:0005985; P:GO:0006000; P:GO:0006012; P:GO:0006013; P:GO:0006040; P:GO:0006094; P:GO:0006096; P:GO:0019872; P:GO:0046835	P:cellular glucose homeostasis; F:hexokinase activity; F:ATP binding; F:glucose binding; P:starch metabolic process; P:sucrose metabolic process; P:fructose metabolic process; P:galactose metabolic process; P:mannose metabolic process; P:amino sugar metabolic process; P:gluconeogenesis; P:glycolytic process; P:streptomycin biosynthetic process; P:carbohydrate phosphorylation	EC:2.7.1.1	Hexokinase	PR00475 (PRINTS); IPR022673 (PFAM); G3DSA:3.40.367.20 (GENE3D); G3DSA:3.30.420.40 (GENE3D); IPR022672 (PFAM); PTHR19443:SF30 (PANTHER); IPR001312 (PANTHER); IPR019807 (PROSITE_PATTERNS); IPR001312 (PROSITE_PROFILES); cd00012 (CDD); SSF53067 (SUPERFAMILY); SSF53067 (SUPERFAMILY)	P:GO:0001678; F:GO:0004396; F:GO:0005524; F:GO:0005536; P:GO:0005975; P:GO:0006096; F:GO:0016773; P:GO:0046835	P:cellular glucose homeostasis; F:hexokinase activity; F:ATP binding; F:glucose binding; P:carbohydrate metabolic process; P:glycolytic process; F:phosphotransferase activity, alcohol group as acceptor; P:carbohydrate phosphorylation
THAR02_02022	KKP05905.1	1.67252	0.00178453	111.861	65.6613	phosphatidylethanolamine N-	3690	0	7	F:GO:0004608; P:GO:0006544; P:GO:0006563; P:GO:0006566; P:GO:0006656; C:GO:0016021; P:GO:0032259	F:phosphatidylethanolamine N-methyltransferase activity; P:glycine metabolic process; P:L-serine metabolic process; P:threonine metabolic process; P:phosphatidylcholine biosynthetic process; C:integral component of membrane; P:methylation	EC:2.1.1.17	Phosphatidylethanolamine N-methyltransferase	mobidb-lite (MOBIDB_LITE); SignalP-TM (SIGNALP_GRAM_POSITIVE)	no GO terms	no GO terms
THAR02_02102	KKP05818.1	1.83122	0.0452574	35.2477	18.8971	hypothetical protein THAR02_02102	582	2.70514e-61	1	C:GO:0016021	C:integral component of membrane			IPR021157 (G3DSA:1.20.5.GENE3D); NON_CYTOPLASMIC_DOMAIN (PHOBIUS); TRANSMEMBRANE (PHOBIUS); CYTOPLASMIC_DOMAIN (PHOBIUS); TMhelix (TMHMM)	no GO terms	no GO terms
THAR02_02132	KKP05758.1	2.8932	0.0371304	16.3896	5.56154	glycoside hydrolase family 3	2833	0	2	F:GO:0004553; P:GO:0005975	F:hydrolase activity, hydrolyzing O-glycosyl compounds; P:carbohydrate metabolic process			IPR002772 (PFAM); IPR036881 (G3DSA:3.40.50.GENE3D); IPR013783 (G3DSA:2.60.40.GENE3D); IPR036962 (G3DSA:3.20.20.GENE3D); mobidb-lite (MOBIDB_LITE); mobidb-lite (MOBIDB_LITE); PTHR42715 (PANTHER); PTHR42715:SF12 (PANTHER); IPR017853 (SUPERFAMILY); IPR036881 (SUPERFAMILY)	F:GO:0004553; P:GO:0005975	F:hydrolase activity, hydrolyzing O-glycosyl compounds; P:carbohydrate metabolic process
THAR02_02133	KKP05759.1	2.27327	0.00306582	47.8625	20.6704	carbohydrate-binding module family 1	1062	8.33393e-167	4	F:GO:0004553; C:GO:0005576; P:GO:0005975; F:GO:0030248	F:hydrolase activity, hydrolyzing O-glycosyl compounds; C:extracellular region; P:carbohydrate metabolic process; F:cellulose binding			IPR008979 (G3DSA:2.60.120.GENE3D); mobidb-lite (MOBIDB_LITE)	no GO terms	no GO terms
THAR02_02134	KKP05760.1	2.59982	1.80532e-08	138.625	52.3486	glycosylhydrolase family 61-2	1105	5.27133e-136	3	C:GO:0005576; P:GO:0005975; F:GO:0030248	C:extracellular region; P:carbohydrate metabolic process; F:cellulose binding			IPR000254 (SMART); IPR000254 (PFAM); IPR005103 (PFAM); mobidb-lite (MOBIDB_LITE); PTHR33353:SF10 (PANTHER); PTHR33353 (PANTHER); IPR000254 (PROSITE_PATTERNS); IPR000254 (PRODOM); IPR000254 (PROSITE_PROFILES); IPR035971 (SUPERFAMILY)	C:GO:0005576; P:GO:0005975; F:GO:0030248	C:extracellular region; P:carbohydrate metabolic process; F:cellulose binding
THAR02_02241	KKP05687.1	2.71975	0	1002.09	361.727	hypothetical protein THAR02_02241	3364	2.29021e-152						Coil (COILS); mobidb-lite (MOBIDB_LITE); mobidb-lite (MOBIDB_LITE); PTHR35487 (PANTHER)	no GO terms	no GO terms
THAR02_02244	KKP05690.1	2.19234	0	2610.09	1168.83	hypothetical protein THAR02_02244	420	4.96615e-67						IPR022024 (PFAM); mobidb-lite (MOBIDB_LITE); PTHR34693 (PANTHER); PTHR34693:SF2 (PANTHER)	no GO terms	no GO terms
THAR02_02251	KKP05610.1	2.21522	8.82968e-05	88.0552	39.0251	glycoside hydrolase family 1	1700	0	2	F:GO:0004553; P:GO:0005975	F:hydrolase activity, hydrolyzing O-glycosyl compounds; P:carbohydrate metabolic process			IPR001360 (PRINTS); IPR001360 (PFAM); G3DSA:3.20.20.80 (GENE3D); IPR001360 (PANTHER); IPR017853 (SUPERFAMILY)	F:GO:0004553; P:GO:0005975	F:hydrolase activity, hydrolyzing O-glycosyl compounds; P:carbohydrate metabolic process
THAR02_02287	KKP05646.1	1.93852	0	2938.66	1488.28	MFS permease	1728	0	3	C:GO:0016021; F:GO:0022857; P:GO:0055085	C:integral component of membrane; F:transmembrane transporter activity; P:transmembrane transport			IPR003663 (PRINTS); G3DSA:1.20.1250.20 (GENE3D); IPR003663 (TIGRFAM); IPR005828 (PFAM); PTHR23500:SF143 (PANTHER); PTHR23500 (PANTHER); IPR005829 (PROSITE_PATTERNS); TRANSMEMBRANE (PHOBIUS); TRANSMEMBRANE (PHOBIUS); TRANSMEMBRANE (PHOBIUS); NON_CYTOPLASMIC_DOMAIN (PHOBIUS); CYTOPLASMIC_DOMAIN (PHOBIUS); NON_CYTOPLASMIC_DOMAIN (PHOBIUS); NON_CYTOPLASMIC_DOMAIN (PHOBIUS); CYTOPLASMIC_DOMAIN (PHOBIUS); TRANSMEMBRANE (PHOBIUS); TRANSMEMBRANE (PHOBIUS); CYTOPLASMIC_DOMAIN (PHOBIUS); IPR020846 (PROSITE_PROFILES); IPR020846 (CDD); IPR036259 (SUPERFAMILY); TMhelix (TMHMM); TMhelix (TMHMM); TMhelix (TMHMM); TMhelix (TMHMM); TMhelix (TMHMM)	F:GO:0005215; C:GO:0016020; C:GO:0016021; F:GO:0022857; F:GO:0022857; P:GO:0055085	F:transporter activity; C:membrane; C:integral component of membrane; F:transmembrane transporter activity; F:transmembrane transporter activity; P:transmembrane transport
THAR02_02338	KKP05521.1	1.64032	0.000130074	178.887	107.067	cell wall manno	1305	0	3	P:GO:0005975; F:GO:0016853; F:GO:0030246	P:carbohydrate metabolic process; F:isomerase activity; F:carbohydrate binding			IPR014718 (G3DSA:2.70.98.GENE3D); IPR008183 (PFAM); mobidb-lite (MOBIDB_LITE); PTHR10091:SF6 (PANTHER); PTHR10091 (PANTHER); SIGNAL_PEPTIDE (PHOBIUS); SIGNAL_PEPTIDE_C_REGION (PHOBIUS); SIGNAL_PEPTIDE_N_REGION (PHOBIUS); NON_CYTOPLASMIC_DOMAIN (PHOBIUS); SIGNAL_PEPTIDE_H_REGION (PHOBIUS); cd09019 (CDD); SignalP-noTM (SIGNALP_GRAM_NEGATIVE); SignalP-TM (SIGNALP_GRAM_POSITIVE); SignalP-noTM (SIGNALP_EUK); IPR011013 (SUPERFAMILY)	F:GO:0003824; P:GO:0005975; F:GO:0016853; F:GO:0030246	F:catalytic activity; P:carbohydrate metabolic process; F:isomerase activity; F:carbohydrate binding
THAR02_02393	KKP05501.1	1.60495	0.00352184	112.164	68.6116	serine threonine kinase	1890	0	3	F:GO:0004672; F:GO:0005524; P:GO:0006468	F:protein kinase activity; F:ATP binding; P:protein phosphorylation			IPR000719 (SMART); G3DSA:3.30.200.20 (GENE3D); IPR000719 (PFAM); G3DSA:1.10.510.10 (GENE3D); mobidb-lite (MOBIDB_LITE); PTHR43289 (PANTHER); IPR008271 (PROSITE_PATTERNS); IPR000719 (PROSITE_PROFILES); IPR011009 (SUPERFAMILY)	F:GO:0004672; F:GO:0005524; P:GO:0006468	F:protein kinase activity; F:ATP binding; P:protein phosphorylation
THAR02_02420	KKP05460.1	1.62525	6.12754e-12	595.983	360.014	hypothetical protein THAR02_02420	1696	4.53829e-102						mobidb-lite (MOBIDB_LITE); mobidb-lite (MOBIDB_LITE)	no GO terms	no GO terms
THAR02_02511	KKP05406.1	4.88502	0.00211877	21.8059	4.38241	Wall-associated ase	1020	7.85536e-163						no IPS match	no IPS match	no IPS match
THAR02_02560	KKP05371.1	1.97286	5.14401e-06	151.835	75.5578	glycoside hydrolase family 18	3494	0	2	F:GO:0004553; P:GO:0005975	F:hydrolase activity, hydrolyzing O-glycosyl compounds; P:carbohydrate metabolic process			G3DSA:3.20.20.80 (GENE3D); mobidb-lite (MOBIDB_LITE); mobidb-lite (MOBIDB_LITE); PTHR11177 (PANTHER); PTHR11177:SF318 (PANTHER); TRANSMEMBRANE (PHOBIUS); NON_CYTOPLASMIC_DOMAIN (PHOBIUS); CYTOPLASMIC_DOMAIN (PHOBIUS); IPR017853 (SUPERFAMILY)	no GO terms	no GO terms
THAR02_02689	KKP05237.1	1.57152	0.00022998	192.892	120.504	cell cycle control cwf14	514	4.82215e-79	1	C:GO:0005634	C:nucleus			IPR001748 (PRINTS); IPR001748 (PFAM); PTHR19411:SF0 (PANTHER); IPR001748 (PANTHER)	C:GO:0005634	C:nucleus
THAR02_02710	KKP05191.1	1.79334	3.9898e-08	280.581	153.603	NADH:flavin oxidoreductase NADH oxidase	1311	0	3	F:GO:0010181; F:GO:0016491; P:GO:0055114	F:FMN binding; F:oxidoreductase activity; P:oxidation-reduction process			IPR013785 (G3DSA:3.20.20.GENE3D); IPR001155 (PFAM); mobidb-lite (MOBIDB_LITE); PTHR43303 (PANTHER); PTHR43303:SF2 (PANTHER); SSF51395 (SUPERFAMILY)	F:GO:0003824; F:GO:0010181; F:GO:0016491; P:GO:0055114	F:catalytic activity; F:FMN binding; F:oxidoreductase activity; P:oxidation-reduction process
THAR02_02711	KKP05192.1	2.20866	7.42107e-10	218.353	97.0587	cytochrome c mitochondrial	1132	0	5	F:GO:0004601; P:GO:0006804; P:GO:0006979; F:GO:0020037; P:GO:0055114	F:peroxidase activity; P:obsolete peroxidase reaction; P:response to oxidative stress; F:heme binding; P:oxidation-reduction process	EC:1.11.1.7	Peroxidase	IPR002016 (PRINTS); IPR002207 (PRINTS); IPR002016 (PFAM); G3DSA:1.10.520.10 (GENE3D); G3DSA:1.10.420.10 (GENE3D); PTHR31356 (PANTHER); PTHR31356:SF7 (PANTHER); IPR019793 (PROSITE_PATTERNS); SIGNAL_PEPTIDE_H_REGION (PHOBIUS); SIGNAL_PEPTIDE_C_REGION (PHOBIUS); NON_CYTOPLASMIC_DOMAIN (PHOBIUS); SIGNAL_PEPTIDE (PHOBIUS); SIGNAL_PEPTIDE_N_REGION (PHOBIUS); IPR002016 (PROSITE_PROFILES); SignalP-TM (SIGNALP_GRAM_POSITIVE); IPR010255 (SUPERFAMILY)	F:GO:0004601; P:GO:0006979; F:GO:0020037; P:GO:0055114	F:peroxidase activity; P:response to oxidative stress; F:heme binding; P:oxidation-reduction process
THAR02_02716	KKP05197.1	1.62238	0	1024.35	619.867	hypothetical protein THAR02_02716	1215	0	1	P:GO:0006629	P:lipid metabolic process			IPR029058 (G3DSA:3.40.50.GENE3D); IPR002921 (PFAM); PTHR21493 (PANTHER); PTHR21493:SF235 (PANTHER); SIGNAL_PEPTIDE_H_REGION (PHOBIUS); SIGNAL_PEPTIDE (PHOBIUS); SIGNAL_PEPTIDE_N_REGION (PHOBIUS); NON_CYTOPLASMIC_DOMAIN (PHOBIUS); SIGNAL_PEPTIDE_C_REGION (PHOBIUS); cd00519 (CDD); SignalP-noTM (SIGNALP_EUK); IPR029058 (SUPERFAMILY); TMhelix (TMHMM)	P:GO:0006629	P:lipid metabolic process
THAR02_02717	KKP05198.1	1.77439	0.00041266	119.596	66.1718	hypothetical protein THAR02_02717	720	1.44801e-78						no IPS match	no IPS match	no IPS match
THAR02_02774	KKP05115.1	1.79728	7.4012e-09	309.133	168.863	hypothetical protein THAR02_02774	363	2.41913e-30						SIGNAL_PEPTIDE_H_REGION (PHOBIUS); SIGNAL_PEPTIDE_C_REGION (PHOBIUS); SIGNAL_PEPTIDE_N_REGION (PHOBIUS); SIGNAL_PEPTIDE (PHOBIUS); NON_CYTOPLASMIC_DOMAIN (PHOBIUS); SignalP-TM (SIGNALP_GRAM_POSITIVE); SignalP-noTM (SIGNALP_EUK); SignalP-noTM (SIGNALP_GRAM_NEGATIVE)	no GO terms	no GO terms
THAR02_02815	KKP05104.1	2.23086	0	1479.39	651.049	hypothetical protein THAR02_02815	1260	0						mobidb-lite (MOBIDB_LITE); mobidb-lite (MOBIDB_LITE)	no GO terms	no GO terms
THAR02_02840	KKP05053.1	1.63258	0.0268596	60.8381	36.5854	hypothetical protein A0O28_0014890	473	1.37172e-30						mobidb-lite (MOBIDB_LITE)	no GO terms	no GO terms
THAR02_02861	KKP05074.1	1.68582	4.61274e-08	333.818	194.403	hypothetical protein THAR02_02861	893	6.55797e-79						SIGNAL_PEPTIDE (PHOBIUS); SIGNAL_PEPTIDE_H_REGION (PHOBIUS); SIGNAL_PEPTIDE_N_REGION (PHOBIUS); SIGNAL_PEPTIDE_C_REGION (PHOBIUS); NON_CYTOPLASMIC_DOMAIN (PHOBIUS); SignalP-noTM (SIGNALP_EUK); SignalP-noTM (SIGNALP_GRAM_NEGATIVE); SignalP-TM (SIGNALP_GRAM_POSITIVE)	no GO terms	no GO terms
THAR02_02887	KKP05023.1	1.81728	0	2597.83	1403.44	hypothetical protein THAR02_02887	1770	4.91239e-70						PF15406 (PFAM); mobidb-lite (MOBIDB_LITE); mobidb-lite (MOBIDB_LITE); PTHR42073 (PANTHER); SIGNAL_PEPTIDE_C_REGION (PHOBIUS); SIGNAL_PEPTIDE (PHOBIUS); SIGNAL_PEPTIDE_H_REGION (PHOBIUS); NON_CYTOPLASMIC_DOMAIN (PHOBIUS); SIGNAL_PEPTIDE_N_REGION (PHOBIUS)	no GO terms	no GO terms
THAR02_02979	KKP04958.1	2.05409	0.00484788	52.9748	25.3194	glycoside hydrolase family 45	867	3.31542e-134	3	C:GO:0005576; P:GO:0005975; F:GO:0030248	C:extracellular region; P:carbohydrate metabolic process; F:cellulose binding			IPR000254 (SMART); IPR000254 (PFAM); IPR036908 (G3DSA:2.40.40.GENE3D); mobidb-lite (MOBIDB_LITE); IPR000254 (PROSITE_PATTERNS); IPR000254 (PRODOM); IPR000254 (PROSITE_PROFILES); SSF50685 (SUPERFAMILY); IPR035971 (SUPERFAMILY)	C:GO:0005576; P:GO:0005975; F:GO:0030248	C:extracellular region; P:carbohydrate metabolic process; F:cellulose binding
THAR02_03008	KKP04907.1	2.02354	0.040748	28.8797	14.0115	glycoside hydrolase family 55	3593	0	1	F:GO:0016787	F:hydrolase activity			IPR012334 (G3DSA:2.160.20.GENE3D); IPR012334 (G3DSA:2.160.20.GENE3D); IPR024535 (PFAM); PTHR31375 (PANTHER); PTHR31375:SF53 (PANTHER); IPR011050 (SUPERFAMILY)	no GO terms	no GO terms
THAR02_03086	KKP04828.1	2.76754	0.029045	19.0646	6.76298	glycosyltransferase family 20	1371	0	2	F:GO:0003824; P:GO:0005992	F:catalytic activity; P:trehalose biosynthetic process			G3DSA:3.40.50.2000 (GENE3D); IPR001830 (PFAM); G3DSA:3.40.50.2000 (GENE3D); PTHR10788:SF6 (PANTHER); PTHR10788 (PANTHER); SSF53756 (SUPERFAMILY)	F:GO:0003824; P:GO:0005992	F:catalytic activity; P:trehalose biosynthetic process
THAR02_03093	KKP04835.1	1.64017	0.0144284	73.154	43.7878	hypothetical protein THAR02_03093	706	1.87454e-116						PTHR36986 (PANTHER)	no GO terms	no GO terms
THAR02_03163	KKP04751.1	1.71849	0	1181.78	675.142	heat shock mitochondrial	2403	0	1	F:GO:0005524	F:ATP binding			Coil (COILS); Coil (COILS); Coil (COILS); IPR001270 (PRINTS); IPR003593 (SMART); IPR019489 (SMART); G3DSA:3.40.50.300 (GENE3D); IPR019489 (PFAM); IPR003959 (PFAM); IPR003959 (PFAM); G3DSA:1.10.8.60 (GENE3D); G3DSA:1.10.8.60 (GENE3D); G3DSA:3.40.50.300 (GENE3D); PTHR11638:SF18 (PANTHER); PTHR11638 (PANTHER); IPR018368 (PROSITE_PATTERNS); IPR028299 (PROSITE_PATTERNS); cd00009 (CDD); cd00009 (CDD); IPR027417 (SUPERFAMILY); IPR027417 (SUPERFAMILY)	F:GO:0005524	F:ATP binding
THAR02_03197	KKP04717.1	1.95557	0.0484365	29.0481	14.5831	precorrin 3B synthase	1566	0	2	F:GO:0016491; P:GO:0055114	F:oxidoreductase activity; P:oxidation-reduction process			IPR027477 (G3DSA:3.90.700.GENE3D); IPR003953 (PFAM); IPR036188 (G3DSA:3.50.50.GENE3D); PTHR43400 (PANTHER); PTHR43400:SF4 (PANTHER); IPR027477 (SUPERFAMILY); IPR036188 (SUPERFAMILY)	no GO terms	no GO terms
THAR02_03217	KKP04674.1	1.52406	0.0343268	71.6788	46.1735	hypothetical protein THAR02_03217	774	3.32743e-144						mobidb-lite (MOBIDB_LITE); SIGNAL_PEPTIDE_C_REGION (PHOBIUS); NON_CYTOPLASMIC_DOMAIN (PHOBIUS); SIGNAL_PEPTIDE (PHOBIUS); SIGNAL_PEPTIDE_N_REGION (PHOBIUS); SIGNAL_PEPTIDE_H_REGION (PHOBIUS); SignalP-noTM (SIGNALP_EUK)	no GO terms	no GO terms
THAR02_03271	KKP04658.1	2.25092	0.00343725	47.5824	20.7535	glycoside hydrolase family 10	1094	3.67329e-166	2	F:GO:0004553; P:GO:0005975	F:hydrolase activity, hydrolyzing O-glycosyl compounds; P:carbohydrate metabolic process			IPR001000 (SMART); G3DSA:3.20.20.80 (GENE3D); IPR001000 (PFAM); PTHR31490 (PANTHER); PTHR31490:SF11 (PANTHER); SIGNAL_PEPTIDE_H_REGION (PHOBIUS); SIGNAL_PEPTIDE_N_REGION (PHOBIUS); SIGNAL_PEPTIDE (PHOBIUS); SIGNAL_PEPTIDE_C_REGION (PHOBIUS); NON_CYTOPLASMIC_DOMAIN (PHOBIUS); IPR001000 (PROSITE_PROFILES); SignalP-noTM (SIGNALP_EUK); IPR017853 (SUPERFAMILY)	F:GO:0004553; P:GO:0005975	F:hydrolase activity, hydrolyzing O-glycosyl compounds; P:carbohydrate metabolic process
THAR02_03302	KKP04612.1	1.84881	6.54237e-07	212.114	112.637	glycoside hydrolase family 16	911	0	2	F:GO:0004553; P:GO:0005975	F:hydrolase activity, hydrolyzing O-glycosyl compounds; P:carbohydrate metabolic process			IPR000757 (PFAM); G3DSA:2.60.120.200 (GENE3D); PTHR10963 (PANTHER); SIGNAL_PEPTIDE_H_REGION (PHOBIUS); SIGNAL_PEPTIDE (PHOBIUS); NON_CYTOPLASMIC_DOMAIN (PHOBIUS); SIGNAL_PEPTIDE_N_REGION (PHOBIUS); SIGNAL_PEPTIDE_C_REGION (PHOBIUS); IPR000757 (PROSITE_PROFILES); SignalP-TM (SIGNALP_GRAM_POSITIVE); SignalP-noTM (SIGNALP_EUK); SignalP-noTM (SIGNALP_GRAM_NEGATIVE); IPR013320 (SUPERFAMILY); TMhelix (TMHMM)	F:GO:0004553; P:GO:0005975	F:hydrolase activity, hydrolyzing O-glycosyl compounds; P:carbohydrate metabolic process
THAR02_03332	KKP04572.1	1.53488	0.000145326	224.55	143.63	hypothetical protein THAR02_03332	318	1.13011e-52						mobidb-lite (MOBIDB_LITE)	no GO terms	no GO terms
THAR02_03425	KKP04481.1	1.55958	0.000731847	166.865	105.042	hypothetical protein THAR02_03425	1011	0	2	F:GO:0004150; P:GO:0046656	F:dihydroneopterin aldolase activity; P:folic acid biosynthetic process	EC:4.1.2.25	Dihydroneopterin aldolase	G3DSA:3.30.1130.10 (GENE3D); G3DSA:3.30.1130.10 (GENE3D); IPR006157 (PFAM)	F:GO:0004150; P:GO:0006760	F:dihydroneopterin aldolase activity; P:folic acid-containing compound metabolic process
THAR02_03426	KKP04482.1	1.67283	0	2107.62	1236.94	hypothetical protein THAR02_03426	764	3.82211e-133						IPR022036 (PFAM); IPR022036 (PANTHER)	no GO terms	no GO terms
THAR02_03475	KKP04399.1	1.60361	3.00524e-09	464.645	284.464	pyrroline-5-carboxylate reductase	916	4.03441e-126	4	F:GO:0004735; P:GO:0006525; P:GO:0055114; P:GO:0055129	F:pyrroline-5-carboxylate reductase activity; P:arginine metabolic process; P:oxidation-reduction process; P:L-proline biosynthetic process	EC:1.5.1.2	Pyrroline-5-carboxylate reductase	G3DSA:3.40.50.720 (GENE3D); IPR028939 (PFAM); PTHR11645 (PANTHER); PTHR11645:SF0 (PANTHER); IPR036291 (SUPERFAMILY)	no GO terms	no GO terms
THAR02_03565	KKP04362.1	2.1553	0.0035242	51.4457	23.434	hypothetical protein THAR02_03565	1984	0	1	F:GO:0003824	F:catalytic activity			IPR012878 (PFAM); G3DSA:1.50.10.10 (GENE3D); PTHR31151:SF10 (PANTHER); PTHR31151 (PANTHER)	no GO terms	no GO terms
THAR02_03643	KKP04234.1	1.50781	0.0176894	94.0761	61.2544	MFS permease	2035	0	2	C:GO:0016021; P:GO:0055085	C:integral component of membrane; P:transmembrane transport			G3DSA:1.20.1250.20 (GENE3D); PTHR23504:SF8 (PANTHER); PTHR23504 (PANTHER); NON_CYTOPLASMIC_DOMAIN (PHOBIUS); CYTOPLASMIC_DOMAIN (PHOBIUS); NON_CYTOPLASMIC_DOMAIN (PHOBIUS); CYTOPLASMIC_DOMAIN (PHOBIUS); TRANSMEMBRANE (PHOBIUS); TRANSMEMBRANE (PHOBIUS); TRANSMEMBRANE (PHOBIUS); NON_CYTOPLASMIC_DOMAIN (PHOBIUS); CYTOPLASMIC_DOMAIN (PHOBIUS); TRANSMEMBRANE (PHOBIUS); TRANSMEMBRANE (PHOBIUS); IPR036259 (SUPERFAMILY); TMhelix (TMHMM); TMhelix (TMHMM); TMhelix (TMHMM); TMhelix (TMHMM); TMhelix (TMHMM)	no GO terms	no GO terms
THAR02_03648	KKP04239.1	1.67608	0	3623.32	2122.35	FAD dependent oxidoreductase	1232	1.58874e-65						Coil (COILS); mobidb-lite (MOBIDB_LITE); PTHR39610 (PANTHER); PTHR39610:SF2 (PANTHER)	no GO terms	no GO terms
THAR02_03678	KKP04222.1	1.63756	0.00337179	105.613	63.3175	MFS permease	1860	0	2	C:GO:0016021; P:GO:0055085	C:integral component of membrane; P:transmembrane transport			PR01036 (PRINTS); IPR011701 (PFAM); G3DSA:1.20.1250.20 (GENE3D); G3DSA:1.20.1250.20 (GENE3D); mobidb-lite (MOBIDB_LITE); mobidb-lite (MOBIDB_LITE); mobidb-lite (MOBIDB_LITE); PTHR23501:SF143 (PANTHER); PTHR23501 (PANTHER); CYTOPLASMIC_DOMAIN (PHOBIUS); TRANSMEMBRANE (PHOBIUS); TRANSMEMBRANE (PHOBIUS); CYTOPLASMIC_DOMAIN (PHOBIUS); NON_CYTOPLASMIC_DOMAIN (PHOBIUS); TRANSMEMBRANE (PHOBIUS); NON_CYTOPLASMIC_DOMAIN (PHOBIUS); CYTOPLASMIC_DOMAIN (PHOBIUS); TRANSMEMBRANE (PHOBIUS); NON_CYTOPLASMIC_DOMAIN (PHOBIUS); NON_CYTOPLASMIC_DOMAIN (PHOBIUS); CYTOPLASMIC_DOMAIN (PHOBIUS); TRANSMEMBRANE (PHOBIUS); TRANSMEMBRANE (PHOBIUS); NON_CYTOPLASMIC_DOMAIN (PHOBIUS); TRANSMEMBRANE (PHOBIUS); TRANSMEMBRANE (PHOBIUS); TRANSMEMBRANE (PHOBIUS); TRANSMEMBRANE (PHOBIUS); CYTOPLASMIC_DOMAIN (PHOBIUS); TRANSMEMBRANE (PHOBIUS); CYTOPLASMIC_DOMAIN (PHOBIUS); TRANSMEMBRANE (PHOBIUS); CYTOPLASMIC_DOMAIN (PHOBIUS); NON_CYTOPLASMIC_DOMAIN (PHOBIUS); IPR020846 (PROSITE_PROFILES); IPR020846 (CDD); IPR036259 (SUPERFAMILY); TMhelix (TMHMM); TMhelix (TMHMM); TMhelix (TMHMM); TMhelix (TMHMM); TMhelix (TMHMM); TMhelix (TMHMM); TMhelix (TMHMM); TMhelix (TMHMM); TMhelix (TMHMM); TMhelix (TMHMM); TMhelix (TMHMM); TMhelix (TMHMM); TMhelix (TMHMM)	C:GO:0016021; P:GO:0055085	C:integral component of membrane; P:transmembrane transport
THAR02_03680	KKP04224.1	1.83843	0.0009547	94.9532	50.7071	hypothetical protein THAR02_03680	1599	0						IPR005373 (PFAM); mobidb-lite (MOBIDB_LITE); PTHR13465 (PANTHER); IPR005373 (PTHR13465:PANTHER); SIGNAL_PEPTIDE_N_REGION (PHOBIUS); NON_CYTOPLASMIC_DOMAIN (PHOBIUS); SIGNAL_PEPTIDE (PHOBIUS); SIGNAL_PEPTIDE_H_REGION (PHOBIUS); SIGNAL_PEPTIDE_C_REGION (PHOBIUS)	no GO terms	no GO terms
THAR02_03703	KKP04185.1	1.68693	0.0107523	72.5641	42.2309	hypothetical protein THAR02_03703	2227	0	1	F:GO:0005515	F:protein binding			IPR019412 (PFAM); IPR011990 (G3DSA:1.25.40.GENE3D); mobidb-lite (MOBIDB_LITE); mobidb-lite (MOBIDB_LITE); PTHR31859 (PANTHER); PTHR31859:SF1 (PANTHER); CYTOPLASMIC_DOMAIN (PHOBIUS); NON_CYTOPLASMIC_DOMAIN (PHOBIUS); TRANSMEMBRANE (PHOBIUS); NON_CYTOPLASMIC_DOMAIN (PHOBIUS); TRANSMEMBRANE (PHOBIUS)	F:GO:0005515	F:protein binding
THAR02_03793	KKP04134.1	1.82315	0.0069808	64.7475	34.8663	ubiquitin-like modifier-activating enzyme atg-7	2196	0	3	C:GO:0005737; P:GO:0006914; F:GO:0008641	C:cytoplasm; P:autophagy; F:ubiquitin-like modifier activating enzyme activity			IPR032197 (PFAM); G3DSA:3.40.50.720 (GENE3D); IPR000594 (PFAM); PTHR10953 (PANTHER); IPR006285 (PTHR10953:PANTHER); IPR035985 (SUPERFAMILY)	C:GO:0005737; P:GO:0006914; F:GO:0008641	C:cytoplasm; P:autophagy; F:ubiquitin-like modifier activating enzyme activity
THAR02_03814	KKP04088.1	1.77349	6.33591e-10	366.85	203.079	FAD dependent oxidoreductase	1237	0	11	F:GO:0003884; P:GO:0006118; P:GO:0006525; P:GO:0006544; P:GO:0006560; P:GO:0006563; P:GO:0006566; P:GO:0006591; P:GO:0046416; P:GO:0055114; F:GO:0071949	F:D-amino-acid oxidase activity; P:obsolete electron transport; P:arginine metabolic process; P:glycine metabolic process; P:proline metabolic process; P:L-serine metabolic process; P:threonine metabolic process; P:ornithine metabolic process; P:D-amino acid metabolic process; P:oxidation-reduction process; F:FAD binding	EC:1.4.3.3	D-amino-acid oxidase	IPR006076 (PFAM); G3DSA:3.30.9.10 (GENE3D); PTHR11530:SF26 (PANTHER); IPR023209 (PANTHER); PTHR11530:SF26 (PANTHER); IPR006181 (PROSITE_PATTERNS); SSF54373 (SUPERFAMILY)	F:GO:0003884; F:GO:0016491; P:GO:0046416; P:GO:0055114; F:GO:0071949	F:D-amino-acid oxidase activity; F:oxidoreductase activity; P:D-amino acid metabolic process; P:oxidation-reduction process; F:FAD binding
THAR02_03827	KKP04101.1	2.19954	0.00175399	56.8535	25.3765	hypothetical protein THAR02_03827	1540	0						SM00286 (SMART); PTHR33459 (PANTHER); NON_CYTOPLASMIC_DOMAIN (PHOBIUS); SIGNAL_PEPTIDE_C_REGION (PHOBIUS); SIGNAL_PEPTIDE (PHOBIUS); SIGNAL_PEPTIDE_N_REGION (PHOBIUS); SIGNAL_PEPTIDE_H_REGION (PHOBIUS); SignalP-noTM (SIGNALP_EUK); SignalP-TM (SIGNALP_GRAM_POSITIVE); SignalP-noTM (SIGNALP_GRAM_NEGATIVE)	no GO terms	no GO terms
THAR02_03828	KKP04102.1	1.78618	8.56124e-05	145.201	79.8089	hypothetical protein THAR02_03828, partial	582	7.53534e-111						no IPS match	no IPS match	no IPS match
THAR02_03834	KKP04042.1	2.29576	0.0332016	24.3205	10.4004	RNA:NAD 2 -phosphotransferase TPT1	983	5.92874e-127	2	P:GO:0006388; F:GO:0016772	P:tRNA splicing, via endonucleolytic cleavage and ligation; F:transferase activity, transferring phosphorus-containing groups			IPR002745 (PFAM); mobidb-lite (MOBIDB_LITE); IPR002745 (PANTHER); SSF56399 (SUPERFAMILY)	P:GO:0006388; F:GO:0016772	P:tRNA splicing, via endonucleolytic cleavage and ligation; F:transferase activity, transferring phosphorus-containing groups
THAR02_03875	KKP04024.1	1.70025	0.000141531	157.587	90.994	DNA polymerase delta subunit 1	3447	0	6	F:GO:0000166; F:GO:0003677; F:GO:0003887; P:GO:0006260; F:GO:0008408; C:GO:0042575	F:nucleotide binding; F:DNA binding; F:DNA-directed DNA polymerase activity; P:DNA replication; F:3'-5' exonuclease activity; C:DNA polymerase complex	EC:2.7.7.7	DNA-directed DNA polymerase	Coil (COILS); IPR006172 (PRINTS); IPR006172 (SMART); IPR006133 (PFAM); IPR006134 (PFAM); IPR036397 (G3DSA:3.30.420.GENE3D); IPR023211 (G3DSA:3.90.1600.GENE3D); PTHR10322:SF23 (PANTHER); PTHR10322 (PANTHER); IPR017964 (PROSITE_PATTERNS); cd05777 (CDD); SSF56672 (SUPERFAMILY); IPR012337 (SUPERFAMILY)	F:GO:0000166; F:GO:0003676; F:GO:0003677; F:GO:0003887; F:GO:0008408	F:nucleotide binding; F:nucleic acid binding; F:DNA binding; F:DNA-directed DNA polymerase activity; F:3'-5' exonuclease activity
THAR02_03876	KKP04025.1	2.00563	2.90938e-07	185.106	90.6096	glutamate Leucine Phenylalanine Valine dehydrogenase	1670	0	3	P:GO:0006520; F:GO:0016491; P:GO:0055114	P:cellular amino acid metabolic process; F:oxidoreductase activity; P:oxidation-reduction process			IPR006095 (PRINTS); IPR006096 (SMART); G3DSA:1.10.285.10 (GENE3D); G3DSA:3.40.50.720 (GENE3D); IPR006096 (PFAM); PTHR43571 (PANTHER); IPR036291 (SUPERFAMILY)	P:GO:0006520; F:GO:0016491; P:GO:0055114	P:cellular amino acid metabolic process; F:oxidoreductase activity; P:oxidation-reduction process
THAR02_03953	KKP03971.1	1.85123	0	765.246	405.832	hypothetical protein THAR02_03953	1986	0	1	P:GO:0008152	P:metabolic process			G3DSA:3.40.1090.10 (GENE3D); mobidb-lite (MOBIDB_LITE); mobidb-lite (MOBIDB_LITE); mobidb-lite (MOBIDB_LITE); PTHR10622 (PANTHER); PTHR10622:SF13 (PANTHER); IPR016035 (SUPERFAMILY)	P:GO:0008152	P:metabolic process
THAR02_03984	KKP03896.1	1.95277	1.27129e-07	208.831	104.99	Pyruvate kinase	1855	0	7	F:GO:0000287; F:GO:0004743; P:GO:0006094; P:GO:0006096; P:GO:0006144; P:GO:0015976; F:GO:0030955	F:magnesium ion binding; F:pyruvate kinase activity; P:gluconeogenesis; P:glycolytic process; P:purine nucleobase metabolic process; P:carbon utilization; F:potassium ion binding	EC:2.7.1.40	Pyruvate kinase	IPR001697 (PRINTS); IPR015795 (PFAM); IPR001697 (TIGRFAM); G3DSA:3.20.20.60 (GENE3D); IPR015793 (PFAM); IPR036918 (G3DSA:3.40.1380.GENE3D); PTHR11817:SF3 (PANTHER); IPR001697 (PANTHER); IPR018209 (PROSITE_PATTERNS); IPR036918 (SUPERFAMILY); IPR015813 (SUPERFAMILY)	F:GO:0000287; F:GO:0003824; F:GO:0004743; P:GO:0006096; F:GO:0030955	F:magnesium ion binding; F:catalytic activity; F:pyruvate kinase activity; P:glycolytic process; F:potassium ion binding
THAR02_03987	KKP03899.1	1.89585	1.12654e-06	190.522	98.6616	IKS kinase	2336	0	3	F:GO:0004672; F:GO:0005524; P:GO:0006468	F:protein kinase activity; F:ATP binding; P:protein phosphorylation			IPR000719 (SMART); G3DSA:3.30.200.20 (GENE3D); G3DSA:1.10.510.10 (GENE3D); IPR000719 (PFAM); mobidb-lite (MOBIDB_LITE); mobidb-lite (MOBIDB_LITE); PTHR11042 (PANTHER); PTHR11042:SF134 (PANTHER); IPR008271 (PROSITE_PATTERNS); IPR000719 (PROSITE_PROFILES); IPR011009 (SUPERFAMILY)	F:GO:0004672; F:GO:0005524; P:GO:0006468	F:protein kinase activity; F:ATP binding; P:protein phosphorylation
THAR02_04021	KKP03872.1	2.11401	9.7016e-08	178.641	82.9621	glycoside hydrolase family 72	1534	0	6	C:GO:0005886; P:GO:0005975; C:GO:0009277; F:GO:0016740; F:GO:0016787; C:GO:0031225	C:plasma membrane; P:carbohydrate metabolic process; C:fungal-type cell wall; F:transferase activity; F:hydrolase activity; C:anchored component of membrane			IPR004886 (PFAM); G3DSA:3.20.20.80 (GENE3D); mobidb-lite (MOBIDB_LITE); IPR004886 (PANTHER); PTHR31468:SF4 (PANTHER); CYTOPLASMIC_DOMAIN (PHOBIUS); NON_CYTOPLASMIC_DOMAIN (PHOBIUS); TRANSMEMBRANE (PHOBIUS); SignalP-noTM (SIGNALP_EUK); IPR017853 (SUPERFAMILY)	no GO terms	no GO terms
THAR02_04050	KKP03838.1	1.50073	5.10436e-12	811.91	531.143	hypothetical protein THAR02_04050	932	1.99321e-64						mobidb-lite (MOBIDB_LITE); mobidb-lite (MOBIDB_LITE)	no GO terms	no GO terms
THAR02_04155	KKP03767.1	6.60034	0.00192813	18.7003	2.78155	PDR-type ABC transporter	4304	0	4	F:GO:0005524; P:GO:0006810; C:GO:0016021; F:GO:0042626	F:ATP binding; P:transport; C:integral component of membrane; F:ATPase activity, coupled to transmembrane movement of substances	EC:3.6.1.3; EC:3.6.1.15	Adenosinetriphosphatase; Nucleoside-triphosphate phosphatase	IPR003593 (SMART); IPR003439 (PFAM); IPR010929 (PFAM); IPR013525 (PFAM); G3DSA:3.40.50.300 (GENE3D); mobidb-lite (MOBIDB_LITE); PTHR19241 (PANTHER); PTHR19241:SF279 (PANTHER); NON_CYTOPLASMIC_DOMAIN (PHOBIUS); NON_CYTOPLASMIC_DOMAIN (PHOBIUS); TRANSMEMBRANE (PHOBIUS); NON_CYTOPLASMIC_DOMAIN (PHOBIUS); TRANSMEMBRANE (PHOBIUS); CYTOPLASMIC_DOMAIN (PHOBIUS); TRANSMEMBRANE (PHOBIUS); TRANSMEMBRANE (PHOBIUS); TRANSMEMBRANE (PHOBIUS); CYTOPLASMIC_DOMAIN (PHOBIUS); TRANSMEMBRANE (PHOBIUS); TRANSMEMBRANE (PHOBIUS); TRANSMEMBRANE (PHOBIUS); TRANSMEMBRANE (PHOBIUS); TRANSMEMBRANE (PHOBIUS); TRANSMEMBRANE (PHOBIUS); CYTOPLASMIC_DOMAIN (PHOBIUS); CYTOPLASMIC_DOMAIN (PHOBIUS); CYTOPLASMIC_DOMAIN (PHOBIUS); CYTOPLASMIC_DOMAIN (PHOBIUS); TRANSMEMBRANE (PHOBIUS); NON_CYTOPLASMIC_DOMAIN (PHOBIUS); TRANSMEMBRANE (PHOBIUS); NON_CYTOPLASMIC_DOMAIN (PHOBIUS); CYTOPLASMIC_DOMAIN (PHOBIUS); CYTOPLASMIC_DOMAIN (PHOBIUS); NON_CYTOPLASMIC_DOMAIN (PHOBIUS); NON_CYTOPLASMIC_DOMAIN (PHOBIUS); TRANSMEMBRANE (PHOBIUS); IPR003439 (PROSITE_PROFILES); IPR034003 (CDD); IPR027417 (SUPERFAMILY); TMhelix (TMHMM); TMhelix (TMHMM); TMhelix (TMHMM); TMhelix (TMHMM); TMhelix (TMHMM); TMhelix (TMHMM); TMhelix (TMHMM); TMhelix (TMHMM); TMhelix (TMHMM); TMhelix (TMHMM); TMhelix (TMHMM); TMhelix (TMHMM)	F:GO:0005524; P:GO:0006810; C:GO:0016020; C:GO:0016021; F:GO:0016887; F:GO:0042626	F:ATP binding; P:transport; C:membrane; C:integral component of membrane; F:ATPase activity; F:ATPase activity, coupled to transmembrane movement of substances
THAR02_04157	KKP03705.1	1.76373	0.011019	63.0359	35.0882	hypothetical protein THAR02_04157	765	1.17778e-133						mobidb-lite (MOBIDB_LITE); mobidb-lite (MOBIDB_LITE)	no GO terms	no GO terms
THAR02_04210	KKP03694.1	1.74304	0.0164348	58.1051	32.7275	hypothetical protein THAR02_04210	831	1.35631e-166						no IPS match	no IPS match	no IPS match
THAR02_04313	KKP03570.1	1.93883	0	2274.69	1151.83	like subfamily B member 4	1425	9.81123e-138	2	P:GO:0006457; F:GO:0051082	P:protein folding; F:unfolded protein binding			IPR001623 (PRINTS); IPR001623 (SMART); IPR002939 (PFAM); IPR001623 (PFAM); G3DSA:2.60.260.20 (GENE3D); IPR036869 (G3DSA:1.10.287.GENE3D); mobidb-lite (MOBIDB_LITE); PTHR24078 (PANTHER); PTHR24078:SF519 (PANTHER); IPR001623 (PROSITE_PROFILES); IPR001623 (CDD); IPR036869 (SUPERFAMILY); IPR008971 (SUPERFAMILY)	P:GO:0006457; F:GO:0051082	P:protein folding; F:unfolded protein binding
THAR02_04405	KKP03485.1	2.08736	0.0128662	39.9174	18.7745	Endoglucanase EG-II	1260	0	4	F:GO:0004553; C:GO:0005576; P:GO:0005975; F:GO:0030248	F:hydrolase activity, hydrolyzing O-glycosyl compounds; C:extracellular region; P:carbohydrate metabolic process; F:cellulose binding			IPR000254 (SMART); IPR000254 (PFAM); G3DSA:3.20.20.80 (GENE3D); IPR001547 (PFAM); mobidb-lite (MOBIDB_LITE); PTHR34142 (PANTHER); PTHR34142:SF5 (PANTHER); IPR000254 (PROSITE_PATTERNS); IPR018087 (PROSITE_PATTERNS); NON_CYTOPLASMIC_DOMAIN (PHOBIUS); SIGNAL_PEPTIDE_N_REGION (PHOBIUS); SIGNAL_PEPTIDE_C_REGION (PHOBIUS); SIGNAL_PEPTIDE (PHOBIUS); SIGNAL_PEPTIDE_H_REGION (PHOBIUS); IPR000254 (PRODOM); IPR000254 (PROSITE_PROFILES); SignalP-TM (SIGNALP_GRAM_POSITIVE); SignalP-noTM (SIGNALP_GRAM_NEGATIVE); SignalP-noTM (SIGNALP_EUK); IPR017853 (SUPERFAMILY); IPR035971 (SUPERFAMILY)	F:GO:0004553; C:GO:0005576; P:GO:0005975; F:GO:0030248	F:hydrolase activity, hydrolyzing O-glycosyl compounds; C:extracellular region; P:carbohydrate metabolic process; F:cellulose binding
THAR02_04414	KKP03494.1	1.5246	1.48814e-05	299.666	192.968	glycoside hydrolase family 6	1583	0	2	F:GO:0004553; P:GO:0030245	F:hydrolase activity, hydrolyzing O-glycosyl compounds; P:cellulose catabolic process			IPR016288 (PRINTS); IPR016288 (PIRSF); IPR036434 (G3DSA:3.20.20.GENE3D); IPR016288 (PFAM); IPR016288 (PANTHER); PTHR34876:SF9 (PANTHER); IPR036434 (SUPERFAMILY)	F:GO:0004553; P:GO:0030245	F:hydrolase activity, hydrolyzing O-glycosyl compounds; P:cellulose catabolic process
THAR02_04484	KKP03402.1	1.5157	0.000709627	187.599	121.513	translation initiation factor eIF3 subunit	1126	9.77383e-77	4	F:GO:0003743; C:GO:0005840; C:GO:0005852; P:GO:0006446	F:translation initiation factor activity; C:ribosome; C:eukaryotic translation initiation factor 3 complex; P:regulation of translational initiation			IPR023194 (G3DSA:1.10.246.GENE3D); IPR013906 (PFAM); mobidb-lite (MOBIDB_LITE); IPR013906 (PANTHER)	F:GO:0003743; C:GO:0005737; C:GO:0005852	F:translation initiation factor activity; C:cytoplasm; C:eukaryotic translation initiation factor 3 complex
THAR02_04488	KKP03406.1	2.21958	0.0221864	29.855	13.2054	hypothetical protein THAR02_04488	9463	0						Coil (COILS); Coil (COILS); Coil (COILS); Coil (COILS); Coil (COILS); Coil (COILS); Coil (COILS); Coil (COILS); Coil (COILS); Coil (COILS); Coil (COILS); Coil (COILS); Coil (COILS); Coil (COILS); Coil (COILS); Coil (COILS); Coil (COILS); G3DSA:1.20.140.50 (GENE3D); mobidb-lite (MOBIDB_LITE); mobidb-lite (MOBIDB_LITE); mobidb-lite (MOBIDB_LITE); mobidb-lite (MOBIDB_LITE); mobidb-lite (MOBIDB_LITE); mobidb-lite (MOBIDB_LITE); mobidb-lite (MOBIDB_LITE); mobidb-lite (MOBIDB_LITE); mobidb-lite (MOBIDB_LITE); mobidb-lite (MOBIDB_LITE); mobidb-lite (MOBIDB_LITE); mobidb-lite (MOBIDB_LITE); mobidb-lite (MOBIDB_LITE); mobidb-lite (MOBIDB_LITE); mobidb-lite (MOBIDB_LITE); mobidb-lite (MOBIDB_LITE); mobidb-lite (MOBIDB_LITE); mobidb-lite (MOBIDB_LITE); mobidb-lite (MOBIDB_LITE)	no GO terms	no GO terms
THAR02_04656	KKP03227.1	1.61313	3.26323e-06	280.16	170.507	transketolase	2669	0	3	F:GO:0004802; P:GO:0006098; P:GO:0015976	F:transketolase activity; P:pentose-phosphate shunt; P:carbon utilization	EC:2.2.1.1	Transketolase	IPR005475 (SMART); IPR009014 (G3DSA:3.40.50.GENE3D); IPR005478 (TIGRFAM); IPR005474 (PFAM); IPR005475 (PFAM); G3DSA:3.40.50.970 (GENE3D); IPR033248 (PFAM); G3DSA:3.40.50.970 (GENE3D); IPR033247 (PANTHER); PTHR43522:SF2 (PANTHER); IPR020826 (PROSITE_PATTERNS); cd07033 (CDD); cd02012 (CDD); IPR009014 (SUPERFAMILY); IPR029061 (SUPERFAMILY); IPR029061 (SUPERFAMILY)	F:GO:0003824; F:GO:0004802; P:GO:0008152	F:catalytic activity; F:transketolase activity; P:metabolic process
THAR02_04670	KKP03241.1	1.71896	0.0457511	41.9969	23.986	hypothetical protein THAR02_04670	858	8.40805e-154						G3DSA:1.10.10.60 (GENE3D); mobidb-lite (MOBIDB_LITE); mobidb-lite (MOBIDB_LITE); SIGNAL_PEPTIDE_H_REGION (PHOBIUS); NON_CYTOPLASMIC_DOMAIN (PHOBIUS); SIGNAL_PEPTIDE (PHOBIUS); SIGNAL_PEPTIDE_C_REGION (PHOBIUS); SIGNAL_PEPTIDE_N_REGION (PHOBIUS); IPR017877 (PROSITE_PROFILES)	no GO terms	no GO terms
THAR02_04784	KKP03116.1	1.71141	1.06651e-05	206.762	118.61	hypothetical protein THAR02_04784	1128	2.19001e-146	1	F:GO:0003676	F:nucleic acid binding			IPR000504 (SMART); IPR000504 (PFAM); G3DSA:3.30.70.330 (GENE3D); mobidb-lite (MOBIDB_LITE); mobidb-lite (MOBIDB_LITE); PTHR44834 (PANTHER); IPR000504 (PROSITE_PROFILES); IPR034215 (CDD); IPR035979 (SUPERFAMILY)	F:GO:0003676	F:nucleic acid binding
THAR02_04937	KKP02960.1	16.9573	0.0415032	6.06697	0.351254	hypothetical protein A0O28_0007590	378	2.33834e-35						no IPS match	no IPS match	no IPS match
THAR02_05092	KKP02813.1	1.68434	0.00685789	81.9279	47.7537	Dynein light cytoplasmic	709	2.82542e-32	14	C:GO:0005643; C:GO:0005777; C:GO:0005868; C:GO:0005875; C:GO:0005881; P:GO:0007017; P:GO:0008152; P:GO:0030029; C:GO:0030286; P:GO:0030473; P:GO:0040001; P:GO:0051292; C:GO:1990429; P:GO:2000582	C:nuclear pore; C:peroxisome; C:cytoplasmic dynein complex; C:microtubule associated complex; C:cytoplasmic microtubule; P:microtubule-based process; P:metabolic process; P:actin filament-based process; C:dynein complex; P:nuclear migration along microtubule; P:establishment of mitotic spindle localization; P:nuclear pore complex assembly; C:peroxisomal importomer complex; P:positive regulation of ATP-dependent microtubule motor activity, plus-end-directed			no IPS match	no IPS match	no IPS match
THAR02_05192	KKP02690.1	2.52793	8.88178e-16	294.524	114.383	Zn2Cys6 transcription regulator	669	8.54674e-158						Coil (COILS); G3DSA:1.20.5.400 (GENE3D)	no GO terms	no GO terms
THAR02_05207	KKP02705.1	1.75409	0	745.922	417.49	zinc finger	1480	0	1	F:GO:0008270	F:zinc ion binding			IPR004457 (SMART); IPR004457 (PFAM); IPR004457 (TIGRFAM); mobidb-lite (MOBIDB_LITE); mobidb-lite (MOBIDB_LITE); PTHR10876 (PANTHER)	F:GO:0008270	F:zinc ion binding
THAR02_05213	KKP02670.1	1.58693	0.0247433	69.1547	42.7827	basic secretory	765	1.09282e-173						IPR007541 (PFAM); mobidb-lite (MOBIDB_LITE); PTHR33321:SF6 (PANTHER); PTHR33321 (PANTHER)	no GO terms	no GO terms
THAR02_05269	KKP02635.1	2.04905	6.21138e-07	166.734	79.8868	NAD kinase associated with ferric reductase	1890	0	5	F:GO:0003951; P:GO:0006741; P:GO:0006769; P:GO:0019674; P:GO:0046497	F:NAD+ kinase activity; P:NADP biosynthetic process; P:nicotinamide metabolic process; P:NAD metabolic process; P:nicotinate nucleotide metabolic process	EC:2.7.1.23	NAD(+) kinase	IPR017437 (G3DSA:2.60.200.GENE3D); IPR002504 (PFAM); IPR017438 (G3DSA:3.40.50.GENE3D); mobidb-lite (MOBIDB_LITE); mobidb-lite (MOBIDB_LITE); IPR002504 (PANTHER); PTHR20275:SF0 (PANTHER); IPR002504 (HAMAP); IPR016064 (SUPERFAMILY)	F:GO:0003951; P:GO:0006741; P:GO:0008152; P:GO:0019674	F:NAD+ kinase activity; P:NADP biosynthetic process; P:metabolic process; P:NAD metabolic process
THAR02_05300	KKP02612.1	1.63807	0.0220794	64.3197	38.5492	short-chain dehydrogenase	1097	0						IPR002347 (PRINTS); G3DSA:3.40.50.720 (GENE3D); IPR002347 (PFAM); PTHR43157:SF1 (PANTHER); PTHR43157 (PANTHER); IPR036291 (SUPERFAMILY)	no GO terms	no GO terms
THAR02_05431	KKP02476.1	1.73154	0	816.547	462.972	hypothetical protein THAR02_05431	879	4.97819e-120						G3DSA:3.90.1590.10 (GENE3D); mobidb-lite (MOBIDB_LITE); IPR011057 (SUPERFAMILY)	no GO terms	no GO terms
THAR02_05432	KKP02477.1	2.63662	6.20991e-08	125.512	46.7351	AChain Crystal Structure Of The Beta-glucosidase From Trichoderma Harzianum	1474	0	2	F:GO:0004553; P:GO:0005975	F:hydrolase activity, hydrolyzing O-glycosyl compounds; P:carbohydrate metabolic process			IPR001360 (PRINTS); G3DSA:3.20.20.80 (GENE3D); IPR001360 (PFAM); IPR001360 (PANTHER); PTHR10353:SF36 (PANTHER); SIGNAL_PEPTIDE_H_REGION (PHOBIUS); SIGNAL_PEPTIDE_N_REGION (PHOBIUS); SIGNAL_PEPTIDE (PHOBIUS); SIGNAL_PEPTIDE_C_REGION (PHOBIUS); NON_CYTOPLASMIC_DOMAIN (PHOBIUS); IPR017853 (SUPERFAMILY)	F:GO:0004553; P:GO:0005975	F:hydrolase activity, hydrolyzing O-glycosyl compounds; P:carbohydrate metabolic process
THAR02_05513	KKP02401.1	2.06647	0	878.923	417.568	histone H1 5	1159	1.06893e-24	4	C:GO:0000786; F:GO:0003677; C:GO:0005634; P:GO:0006334	C:nucleosome; F:DNA binding; C:nucleus; P:nucleosome assembly			IPR005819 (PRINTS); IPR036388 (G3DSA:1.10.10.GENE3D); IPR005818 (PFAM); mobidb-lite (MOBIDB_LITE); IPR005818 (PROSITE_PROFILES); IPR036390 (SUPERFAMILY)	C:GO:0000786; F:GO:0003677; C:GO:0005634; P:GO:0006334	C:nucleosome; F:DNA binding; C:nucleus; P:nucleosome assembly
THAR02_05534	KKP02334.1	1.61207	2.0292e-07	350.16	213.25	Carbon-nitrogen hydrolase	1423	0	2	P:GO:0006807; F:GO:0016810	P:nitrogen compound metabolic process; F:hydrolase activity, acting on carbon-nitrogen (but not peptide) bonds			IPR036526 (G3DSA:3.60.110.GENE3D); IPR003010 (PFAM); mobidb-lite (MOBIDB_LITE); mobidb-lite (MOBIDB_LITE); mobidb-lite (MOBIDB_LITE); PTHR23088:SF5 (PANTHER); PTHR23088 (PANTHER); IPR003010 (PROSITE_PROFILES); IPR036526 (SUPERFAMILY); IPR036526 (SUPERFAMILY)	P:GO:0006807; F:GO:0016810	P:nitrogen compound metabolic process; F:hydrolase activity, acting on carbon-nitrogen (but not peptide) bonds
THAR02_05673	KKP02211.1	8.2537	1.85953e-11	79.7312	9.48385	short-chain dehydrogenase	1106	0						IPR002347 (PFAM); G3DSA:3.40.50.720 (GENE3D); PTHR24320 (PANTHER); PTHR24320:SF106 (PANTHER); IPR036291 (SUPERFAMILY)	no GO terms	no GO terms
THAR02_05674	KKP02212.1	39.1992	0.00890331	9.03315	0.226239	hypothetical protein THAR02_05674	1565	0	3	F:GO:0016491; P:GO:0055114; F:GO:0071949	F:oxidoreductase activity; P:oxidation-reduction process; F:FAD binding
THAR02_05676	KKP02214.1	29.1788	9.86662e-06	26.4786	0.890908	hypothetical protein THAR02_05676	770	1.15981e-84	1	C:GO:0016021	C:integral component of membrane
THAR02_05677	KKP02215.1	40.4851	7.23932e-05	20.7395	0.502932	isoamyl alcohol oxidase	1848	0	3	F:GO:0016614; F:GO:0050660; P:GO:0055114	F:oxidoreductase activity, acting on CH-OH group of donors; F:flavin adenine dinucleotide binding; P:oxidation-reduction process
THAR02_05738	KKP02152.1	1.6893	0.0241858	56.4258	32.7927	hypothetical protein THAR02_05738	3561	0	1	F:GO:0005515	F:protein binding			IPR015943 (G3DSA:2.130.10.GENE3D); mobidb-lite (MOBIDB_LITE); mobidb-lite (MOBIDB_LITE); mobidb-lite (MOBIDB_LITE); mobidb-lite (MOBIDB_LITE); mobidb-lite (MOBIDB_LITE); mobidb-lite (MOBIDB_LITE)	F:GO:0005515	F:protein binding
THAR02_05749	KKP02163.1	2.29055	0	1172.45	502.526	hypothetical protein THAR02_05749	402	4.00716e-82						no IPS match	no IPS match	no IPS match
THAR02_05750	KKP02164.1	1.6026	0.0436218	53.9074	33.0239	hypothetical protein THAR02_05750	1109	0	6	F:GO:0004035; F:GO:0004721; P:GO:0006470; P:GO:0019497; P:GO:0046486; P:GO:0046656	F:alkaline phosphatase activity; F:phosphoprotein phosphatase activity; P:protein dephosphorylation; P:hexachlorocyclohexane metabolic process; P:glycerolipid metabolic process; P:folic acid biosynthetic process	EC:3.1.3.16; EC:3.1.3.41; EC:3.1.3.1	Protein-serine/threonine phosphatase; 4-nitrophenylphosphatase; Alkaline phosphatase
THAR02_05797	KKP02119.1	3.19685	0.0414912	13.9058	4.27051	hypothetical protein THAR02_05797	741	1.68973e-168						no IPS match	no IPS match	no IPS match
THAR02_06032	KKP01867.1	1.57449	7.33776e-08	408.93	254.984	Cysteine mitochondrial	1835	0	3	F:GO:0030170; F:GO:0031071; P:GO:0044571	F:pyridoxal phosphate binding; F:cysteine desulfurase activity; P:[2Fe-2S] cluster assembly	EC:2.8.1.7	Cysteine desulfurase	IPR000192 (PFAM); IPR015421 (G3DSA:3.40.640.GENE3D); IPR010240 (PTHR11601:PANTHER); PTHR11601 (PANTHER); IPR020578 (PROSITE_PATTERNS); IPR015424 (SUPERFAMILY)	F:GO:0003824; F:GO:0030170; F:GO:0031071; P:GO:0044571	F:catalytic activity; F:pyridoxal phosphate binding; F:cysteine desulfurase activity; P:[2Fe-2S] cluster assembly
THAR02_06062	KKP01850.1	2.45835	2.93296e-07	125.452	50.1002	Major mitochondrial nuclease	1053	0	3	F:GO:0003676; F:GO:0016787; F:GO:0046872	F:nucleic acid binding; F:hydrolase activity; F:metal ion binding			IPR001604 (SMART); IPR020821 (SMART); G3DSA:3.40.570.10 (GENE3D); IPR001604 (PFAM); PTHR13966:SF5 (PANTHER); PTHR13966 (PANTHER); IPR018524 (PROSITE_PATTERNS); SIGNAL_PEPTIDE_H_REGION (PHOBIUS); SIGNAL_PEPTIDE (PHOBIUS); SIGNAL_PEPTIDE_C_REGION (PHOBIUS); SIGNAL_PEPTIDE_N_REGION (PHOBIUS); NON_CYTOPLASMIC_DOMAIN (PHOBIUS); cd00091 (CDD); SignalP-TM (SIGNALP_GRAM_POSITIVE); SignalP-noTM (SIGNALP_GRAM_NEGATIVE); SSF54060 (SUPERFAMILY); TMhelix (TMHMM)	F:GO:0003676; F:GO:0016787; F:GO:0046872	F:nucleic acid binding; F:hydrolase activity; F:metal ion binding
THAR02_06065	KKP01853.1	1.66857	4.29434e-13	606.191	356.672	hypothetical protein THAR02_06065	2172	9.23173e-176						Coil (COILS); IPR018853 (PFAM); mobidb-lite (MOBIDB_LITE); mobidb-lite (MOBIDB_LITE); mobidb-lite (MOBIDB_LITE); mobidb-lite (MOBIDB_LITE); mobidb-lite (MOBIDB_LITE)	no GO terms	no GO terms
THAR02_06089	KKP01791.1	1.60365	0.0184522	73.3536	44.9072	hypothetical protein THAR02_06089	1636	0	3	C:GO:0016021; F:GO:0022857; P:GO:0055085	C:integral component of membrane; F:transmembrane transporter activity; P:transmembrane transport			IPR003663 (PRINTS); G3DSA:1.20.1250.20 (GENE3D); IPR005828 (PFAM); PTHR23503:SF8 (PANTHER); PTHR23503 (PANTHER); IPR005829 (PROSITE_PATTERNS); CYTOPLASMIC_DOMAIN (PHOBIUS); TRANSMEMBRANE (PHOBIUS); TRANSMEMBRANE (PHOBIUS); TRANSMEMBRANE (PHOBIUS); CYTOPLASMIC_DOMAIN (PHOBIUS); CYTOPLASMIC_DOMAIN (PHOBIUS); CYTOPLASMIC_DOMAIN (PHOBIUS); TRANSMEMBRANE (PHOBIUS); NON_CYTOPLASMIC_DOMAIN (PHOBIUS); NON_CYTOPLASMIC_DOMAIN (PHOBIUS); NON_CYTOPLASMIC_DOMAIN (PHOBIUS); TRANSMEMBRANE (PHOBIUS); CYTOPLASMIC_DOMAIN (PHOBIUS); TRANSMEMBRANE (PHOBIUS); TRANSMEMBRANE (PHOBIUS); TRANSMEMBRANE (PHOBIUS); NON_CYTOPLASMIC_DOMAIN (PHOBIUS); TRANSMEMBRANE (PHOBIUS); TRANSMEMBRANE (PHOBIUS); CYTOPLASMIC_DOMAIN (PHOBIUS); NON_CYTOPLASMIC_DOMAIN (PHOBIUS); NON_CYTOPLASMIC_DOMAIN (PHOBIUS); TRANSMEMBRANE (PHOBIUS); IPR020846 (PROSITE_PROFILES); IPR020846 (CDD); IPR036259 (SUPERFAMILY); TMhelix (TMHMM); TMhelix (TMHMM); TMhelix (TMHMM); TMhelix (TMHMM); TMhelix (TMHMM); TMhelix (TMHMM); TMhelix (TMHMM); TMhelix (TMHMM); TMhelix (TMHMM); TMhelix (TMHMM); TMhelix (TMHMM)	F:GO:0005215; C:GO:0016020; C:GO:0016021; F:GO:0022857; P:GO:0055085	F:transporter activity; C:membrane; C:integral component of membrane; F:transmembrane transporter activity; P:transmembrane transport
THAR02_06264	KKP01627.1	1.80296	0.00830412	63.884	34.7866	hypothetical protein THAR02_06264	507	3.39472e-121	1	C:GO:0016021	C:integral component of membrane			G3DSA:2.40.160.20 (GENE3D); IPR020915 (PFAM); IPR020915 (PANTHER)	no GO terms	no GO terms
THAR02_06281	KKP01607.1	1.63721	0.028993	58.6365	35.1617	hypothetical protein THAR02_06281	2749	0						mobidb-lite (MOBIDB_LITE); PTHR42345:SF1 (PANTHER); PTHR42345 (PANTHER)	no GO terms	no GO terms
THAR02_06439	KKP01443.1	2.15608	3.64e-05	102.949	46.8772	endonuclease exonuclease phosphatase family	1563	0	2	F:GO:0005509; C:GO:0016020	F:calcium ion binding; C:membrane			IPR013783 (G3DSA:2.60.40.GENE3D); IPR036691 (G3DSA:3.60.10.GENE3D); IPR005135 (PFAM); PTHR41349:SF1 (PANTHER); PTHR41349 (PANTHER); SIGNAL_PEPTIDE_H_REGION (PHOBIUS); SIGNAL_PEPTIDE_N_REGION (PHOBIUS); SIGNAL_PEPTIDE_C_REGION (PHOBIUS); NON_CYTOPLASMIC_DOMAIN (PHOBIUS); SIGNAL_PEPTIDE (PHOBIUS); SignalP-noTM (SIGNALP_GRAM_NEGATIVE); SignalP-noTM (SIGNALP_EUK); SignalP-TM (SIGNALP_GRAM_POSITIVE); IPR015919 (SUPERFAMILY); IPR036691 (SUPERFAMILY)	F:GO:0005509; C:GO:0016020	F:calcium ion binding; C:membrane
THAR02_06511	KKP01396.1	1.94364	0.0135709	46.1063	23.2889	acid sphingomyelin phosphodiesterase	2194	0	1	F:GO:0016787	F:hydrolase activity			Coil (COILS); IPR004843 (PFAM); IPR029052 (G3DSA:3.60.21.GENE3D); PTHR10340 (PANTHER); PTHR10340:SF34 (PANTHER); cd00842 (CDD); IPR029052 (SUPERFAMILY)	F:GO:0016787	F:hydrolase activity
THAR02_06762	KKP01128.1	1.61171	0.0257504	64.5424	39.3154	hypothetical protein THAR02_06762	1670	2.38466e-165						mobidb-lite (MOBIDB_LITE); mobidb-lite (MOBIDB_LITE)	no GO terms	no GO terms
THAR02_06775	KKP01106.1	1.5913	0.0371231	59.0044	36.4029	cystathionine gamma-lyase	1248	0	2	F:GO:0003824; F:GO:0030170	F:catalytic activity; F:pyridoxal phosphate binding			IPR015421 (G3DSA:3.40.640.GENE3D); IPR000277 (PIRSF); IPR015422 (G3DSA:3.90.1150.GENE3D); IPR000277 (PFAM); IPR000277 (PANTHER); PTHR11808:SF15 (PANTHER); IPR000277 (CDD); IPR015424 (SUPERFAMILY)	F:GO:0003824; F:GO:0030170	F:catalytic activity; F:pyridoxal phosphate binding
THAR02_06804	KKP01103.1	1.51311	0.000125163	242.45	157.31	glycerol-3-phosphate dehydrogenase (NAD+)	1342	0	7	F:GO:0004367; P:GO:0005975; C:GO:0009331; P:GO:0046168; P:GO:0046486; F:GO:0051287; P:GO:0055114	F:glycerol-3-phosphate dehydrogenase [NAD+] activity; P:carbohydrate metabolic process; C:glycerol-3-phosphate dehydrogenase complex; P:glycerol-3-phosphate catabolic process; P:glycerolipid metabolic process; F:NAD binding; P:oxidation-reduction process	EC:1.1.1.8; EC:1.1.1.94	Glycerol-3-phosphate dehydrogenase (NAD(+)); Glycerol-3-phosphate dehydrogenase (NAD(P)(+))	IPR006168 (PRINTS); IPR011128 (PFAM); IPR006168 (PIRSF); IPR013328 (G3DSA:1.10.1040.GENE3D); G3DSA:3.40.50.720 (GENE3D); IPR006109 (PFAM); mobidb-lite (MOBIDB_LITE); PTHR11728:SF8 (PANTHER); PTHR11728 (PANTHER); IPR006168 (PROSITE_PATTERNS); IPR008927 (SUPERFAMILY); IPR036291 (SUPERFAMILY)	F:GO:0004367; P:GO:0005975; P:GO:0006072; C:GO:0009331; F:GO:0016491; F:GO:0016616; P:GO:0046168; F:GO:0051287; P:GO:0055114	F:glycerol-3-phosphate dehydrogenase [NAD+] activity; P:carbohydrate metabolic process; P:glycerol-3-phosphate metabolic process; C:glycerol-3-phosphate dehydrogenase complex; F:oxidoreductase activity; F:oxidoreductase activity, acting on the CH-OH group of donors, NAD or NADP as acceptor; P:glycerol-3-phosphate catabolic process; F:NAD binding; P:oxidation-reduction process
THAR02_06833	KKP01054.1	1.72116	4.1063e-08	315.452	179.936	hypothetical protein THAR02_06833	2515	1.99354e-126						mobidb-lite (MOBIDB_LITE)	no GO terms	no GO terms
THAR02_06844	KKP01065.1	3.08127	0.00235652	32.2882	10.2877	hypothetical protein THAR02_06844	4031	0	2	P:GO:0006355; F:GO:0008270	P:regulation of transcription, DNA-templated; F:zinc ion binding			mobidb-lite (MOBIDB_LITE); mobidb-lite (MOBIDB_LITE); mobidb-lite (MOBIDB_LITE); mobidb-lite (MOBIDB_LITE); mobidb-lite (MOBIDB_LITE); mobidb-lite (MOBIDB_LITE); SSF57716 (SUPERFAMILY)	no GO terms	no GO terms
THAR02_06876	KKP01012.1	1.70466	2.1576e-05	194.788	112.184	hypothetical protein THAR02_06876	489	2.4866e-92	1	C:GO:0016021	C:integral component of membrane			NON_CYTOPLASMIC_DOMAIN (PHOBIUS); TRANSMEMBRANE (PHOBIUS); CYTOPLASMIC_DOMAIN (PHOBIUS); TMhelix (TMHMM)	no GO terms	no GO terms
THAR02_06900	KKP00997.1	2.41936	0	26888.4	10911.1	Hsp26 Hsp42	660	3.94153e-142						IPR008978 (G3DSA:2.60.40.GENE3D); IPR002068 (PFAM); mobidb-lite (MOBIDB_LITE); PTHR43670:SF5 (PANTHER); PTHR43670 (PANTHER); IPR002068 (PROSITE_PROFILES); IPR008978 (SUPERFAMILY)	no GO terms	no GO terms
THAR02_06962	KKP00919.1	1.55906	2.15232e-11	656.331	413.299	MFS permease	1937	0	3	C:GO:0016021; F:GO:0022857; P:GO:0055085	C:integral component of membrane; F:transmembrane transporter activity; P:transmembrane transport			no IPS match	no IPS match	no IPS match
THAR02_07094	KKP00799.1	1.56939	2.37511e-06	318.08	198.98	hypothetical protein THAR02_07094	1712	2.95912e-179	1	C:GO:0016021	C:integral component of membrane			mobidb-lite (MOBIDB_LITE); mobidb-lite (MOBIDB_LITE); PTHR42069 (PANTHER)	no GO terms	no GO terms
THAR02_07178	KKP00720.1	1.50607	4.90203e-08	499.718	325.751	---NA---	365							NON_CYTOPLASMIC_DOMAIN (PHOBIUS); TRANSMEMBRANE (PHOBIUS); CYTOPLASMIC_DOMAIN (PHOBIUS); NON_CYTOPLASMIC_DOMAIN (PHOBIUS); TRANSMEMBRANE (PHOBIUS)	no GO terms	no GO terms
THAR02_07291	KKP00604.1	1.84056	4.81051e-09	297.165	158.509	hypothetical protein THAR02_07291	270	2.78574e-56	1	C:GO:0016021	C:integral component of membrane			NON_CYTOPLASMIC_DOMAIN (PHOBIUS); TRANSMEMBRANE (PHOBIUS); CYTOPLASMIC_DOMAIN (PHOBIUS); NON_CYTOPLASMIC_DOMAIN (PHOBIUS); TRANSMEMBRANE (PHOBIUS); TMhelix (TMHMM); TMhelix (TMHMM)	no GO terms	no GO terms
THAR02_07384	KKP00507.1	2.3797	5.74608e-08	148.286	61.1762	POT family	1962	0	3	F:GO:0005215; P:GO:0006857; C:GO:0016020	F:transporter activity; P:oligopeptide transport; C:membrane			G3DSA:1.20.1250.20 (GENE3D); IPR000109 (PFAM); G3DSA:1.20.1250.20 (GENE3D); PTHR11654:SF118 (PANTHER); IPR000109 (PANTHER); IPR018456 (PROSITE_PATTERNS); TRANSMEMBRANE (PHOBIUS); TRANSMEMBRANE (PHOBIUS); CYTOPLASMIC_DOMAIN (PHOBIUS); NON_CYTOPLASMIC_DOMAIN (PHOBIUS); TRANSMEMBRANE (PHOBIUS); TRANSMEMBRANE (PHOBIUS); CYTOPLASMIC_DOMAIN (PHOBIUS); TRANSMEMBRANE (PHOBIUS); NON_CYTOPLASMIC_DOMAIN (PHOBIUS); TRANSMEMBRANE (PHOBIUS); NON_CYTOPLASMIC_DOMAIN (PHOBIUS); NON_CYTOPLASMIC_DOMAIN (PHOBIUS); TRANSMEMBRANE (PHOBIUS); CYTOPLASMIC_DOMAIN (PHOBIUS); CYTOPLASMIC_DOMAIN (PHOBIUS); CYTOPLASMIC_DOMAIN (PHOBIUS); NON_CYTOPLASMIC_DOMAIN (PHOBIUS); TRANSMEMBRANE (PHOBIUS); TRANSMEMBRANE (PHOBIUS); TRANSMEMBRANE (PHOBIUS); CYTOPLASMIC_DOMAIN (PHOBIUS); SignalP-TM (SIGNALP_GRAM_POSITIVE); IPR036259 (SUPERFAMILY); TMhelix (TMHMM); TMhelix (TMHMM); TMhelix (TMHMM); TMhelix (TMHMM); TMhelix (TMHMM); TMhelix (TMHMM); TMhelix (TMHMM); TMhelix (TMHMM); TMhelix (TMHMM); TMhelix (TMHMM)	F:GO:0005215; P:GO:0006810; P:GO:0006857; C:GO:0016020	F:transporter activity; P:transport; P:oligopeptide transport; C:membrane
THAR02_07391	KKP00514.1	1.69594	0	1322.32	765.479	hypothetical protein THAR02_07391	240	5.12996e-40						mobidb-lite (MOBIDB_LITE)	no GO terms	no GO terms
THAR02_07393	KKP00516.1	1.62815	1.93356e-08	395.398	238.421	SNF7 family	766	1.94409e-77	1	P:GO:0007034	P:vacuolar transport			IPR005024 (PFAM); PTHR22761 (PANTHER); PTHR22761:SF5 (PANTHER); NON_CYTOPLASMIC_DOMAIN (PHOBIUS); TRANSMEMBRANE (PHOBIUS); CYTOPLASMIC_DOMAIN (PHOBIUS); TMhelix (TMHMM)	P:GO:0007034	P:vacuolar transport
THAR02_07411	KKP00498.1	1.54102	0	3174.29	2022.29	aspartyl-tRNA synthetase	1938	0	7	F:GO:0003676; F:GO:0004815; F:GO:0005524; C:GO:0005829; P:GO:0006422; P:GO:0006522; P:GO:0006531	F:nucleic acid binding; F:aspartate-tRNA ligase activity; F:ATP binding; C:cytosol; P:aspartyl-tRNA aminoacylation; P:alanine metabolic process; P:aspartate metabolic process	EC:6.1.1.12	Aspartate--tRNA ligase	Coil (COILS); G3DSA:2.40.50.140 (GENE3D); mobidb-lite (MOBIDB_LITE); mobidb-lite (MOBIDB_LITE); PTHR43450 (PANTHER); cd04320 (CDD); IPR012340 (SUPERFAMILY)	no GO terms	no GO terms
THAR02_07412	KKP00499.1	2.56205	0	409.257	156.825	mannose-6-phosphate isomerase	1428	0	5	F:GO:0004476; P:GO:0006000; P:GO:0006013; F:GO:0008270; P:GO:0009298	F:mannose-6-phosphate isomerase activity; P:fructose metabolic process; P:mannose metabolic process; F:zinc ion binding; P:GDP-mannose biosynthetic process	EC:5.3.1.8	Mannose-6-phosphate isomerase	IPR016305 (PRINTS); IPR014710 (G3DSA:2.60.120.GENE3D); G3DSA:1.10.441.10 (GENE3D); G3DSA:1.10.441.10 (GENE3D); IPR001250 (TIGRFAM); IPR016305 (PIRSF); IPR001250 (PFAM); IPR014710 (G3DSA:2.60.120.GENE3D); IPR016305 (PANTHER); PTHR10309:SF0 (PANTHER); IPR018050 (PROSITE_PATTERNS); IPR018050 (PROSITE_PATTERNS); IPR011051 (SUPERFAMILY)	F:GO:0004476; P:GO:0005975; F:GO:0008270; P:GO:0009298	F:mannose-6-phosphate isomerase activity; P:carbohydrate metabolic process; F:zinc ion binding; P:GDP-mannose biosynthetic process
THAR02_07413	KKP00500.1	1.74715	2.79953e-09	354.004	198.922	hypothetical protein THAR02_07413	648	2.24341e-82						mobidb-lite (MOBIDB_LITE); SIGNAL_PEPTIDE (PHOBIUS); SIGNAL_PEPTIDE_C_REGION (PHOBIUS); TRANSMEMBRANE (PHOBIUS); SIGNAL_PEPTIDE_N_REGION (PHOBIUS); SIGNAL_PEPTIDE_H_REGION (PHOBIUS); NON_CYTOPLASMIC_DOMAIN (PHOBIUS); CYTOPLASMIC_DOMAIN (PHOBIUS); SignalP-TM (SIGNALP_GRAM_POSITIVE); TMhelix (TMHMM)	no GO terms	no GO terms
THAR02_07425	KKP00480.1	1.55218	9.78067e-08	423.222	267.689	MSF permease	1509	0	3	F:GO:0005215; C:GO:0016021; P:GO:0055085	F:transporter activity; C:integral component of membrane; P:transmembrane transport			IPR001958 (PRINTS); G3DSA:1.20.1250.20 (GENE3D); IPR011701 (PFAM); mobidb-lite (MOBIDB_LITE); PTHR23504 (PANTHER); PTHR23504:SF3 (PANTHER); CYTOPLASMIC_DOMAIN (PHOBIUS); TRANSMEMBRANE (PHOBIUS); TRANSMEMBRANE (PHOBIUS); NON_CYTOPLASMIC_DOMAIN (PHOBIUS); CYTOPLASMIC_DOMAIN (PHOBIUS); TRANSMEMBRANE (PHOBIUS); CYTOPLASMIC_DOMAIN (PHOBIUS); TRANSMEMBRANE (PHOBIUS); NON_CYTOPLASMIC_DOMAIN (PHOBIUS); NON_CYTOPLASMIC_DOMAIN (PHOBIUS); TRANSMEMBRANE (PHOBIUS); TRANSMEMBRANE (PHOBIUS); NON_CYTOPLASMIC_DOMAIN (PHOBIUS); NON_CYTOPLASMIC_DOMAIN (PHOBIUS); CYTOPLASMIC_DOMAIN (PHOBIUS); CYTOPLASMIC_DOMAIN (PHOBIUS); NON_CYTOPLASMIC_DOMAIN (PHOBIUS); TRANSMEMBRANE (PHOBIUS); CYTOPLASMIC_DOMAIN (PHOBIUS); TRANSMEMBRANE (PHOBIUS); TRANSMEMBRANE (PHOBIUS); TRANSMEMBRANE (PHOBIUS); CYTOPLASMIC_DOMAIN (PHOBIUS); TRANSMEMBRANE (PHOBIUS); TRANSMEMBRANE (PHOBIUS); IPR020846 (PROSITE_PROFILES); IPR020846 (CDD); IPR036259 (SUPERFAMILY); TMhelix (TMHMM); TMhelix (TMHMM); TMhelix (TMHMM); TMhelix (TMHMM); TMhelix (TMHMM); TMhelix (TMHMM); TMhelix (TMHMM); TMhelix (TMHMM); TMhelix (TMHMM); TMhelix (TMHMM); TMhelix (TMHMM); TMhelix (TMHMM)	F:GO:0005215; C:GO:0016021; P:GO:0055085	F:transporter activity; C:integral component of membrane; P:transmembrane transport
THAR02_07499	KKP00399.1	1.70575	3.54973e-09	375.465	216.103	hypothetical protein THAR02_07499	2214	0						mobidb-lite (MOBIDB_LITE); mobidb-lite (MOBIDB_LITE); mobidb-lite (MOBIDB_LITE); mobidb-lite (MOBIDB_LITE)	no GO terms	no GO terms
THAR02_07501	KKP00401.1	1.56275	0.0309222	67.6151	42.4775	endonuclease exonuclease phosphatase [Trichoderma guizhouense]	1044	0						IPR036691 (G3DSA:3.60.10.GENE3D); IPR005135 (PFAM); PTHR12121:SF36 (PANTHER); PTHR12121 (PANTHER); SIGNAL_PEPTIDE_N_REGION (PHOBIUS); SIGNAL_PEPTIDE_H_REGION (PHOBIUS); NON_CYTOPLASMIC_DOMAIN (PHOBIUS); SIGNAL_PEPTIDE_C_REGION (PHOBIUS); SIGNAL_PEPTIDE (PHOBIUS); cd09083 (CDD); IPR036691 (SUPERFAMILY); TMhelix (TMHMM)	no GO terms	no GO terms
THAR02_07512	KKP00383.1	1.5434	2.54225e-07	404.484	257.294	peptide transporter PTR2	2319	0	3	F:GO:0005215; P:GO:0006810; C:GO:0016020	F:transporter activity; P:transport; C:membrane			IPR000109 (PFAM); G3DSA:1.20.1250.20 (GENE3D); PTHR11654:SF189 (PANTHER); IPR000109 (PANTHER); CYTOPLASMIC_DOMAIN (PHOBIUS); TRANSMEMBRANE (PHOBIUS); TRANSMEMBRANE (PHOBIUS); NON_CYTOPLASMIC_DOMAIN (PHOBIUS); CYTOPLASMIC_DOMAIN (PHOBIUS); TMhelix (TMHMM); TMhelix (TMHMM)	F:GO:0005215; P:GO:0006810; C:GO:0016020	F:transporter activity; P:transport; C:membrane
THAR02_07531	KKP00372.1	2.0539	0	1925.75	920.503	GH20 exochitinase	1879	0	5	P:GO:0001575; F:GO:0004563; P:GO:0005975; P:GO:0006027; P:GO:0006040	P:globoside metabolic process; F:beta-N-acetylhexosaminidase activity; P:carbohydrate metabolic process; P:glycosaminoglycan catabolic process; P:amino sugar metabolic process	EC:3.2.1.52	Beta-N-acetylhexosaminidase	IPR025705 (PRINTS); IPR029019 (PFAM); G3DSA:3.20.20.80 (GENE3D); IPR015883 (PFAM); IPR029018 (G3DSA:3.30.379.GENE3D); mobidb-lite (MOBIDB_LITE); PTHR22600:SF37 (PANTHER); PTHR22600 (PANTHER); IPR017853 (SUPERFAMILY); IPR029018 (SUPERFAMILY)	F:GO:0004553; F:GO:0004563; P:GO:0005975	F:hydrolase activity, hydrolyzing O-glycosyl compounds; F:beta-N-acetylhexosaminidase activity; P:carbohydrate metabolic process
THAR02_07716	KKP00192.1	1.98269	8.91115e-10	271.179	134.279	---NA---	1397
THAR02_07777	KKP00125.1	1.78981	0.000680175	108.008	59.2456	glycosylhydrolase family 18-1	1413	0	4	F:GO:0004553; C:GO:0005576; P:GO:0005975; F:GO:0030248	F:hydrolase activity, hydrolyzing O-glycosyl compounds; C:extracellular region; P:carbohydrate metabolic process; F:cellulose binding			IPR000254 (SMART); G3DSA:3.20.20.80 (GENE3D); IPR000254 (PFAM); IPR001223 (PFAM); mobidb-lite (MOBIDB_LITE); PTHR11177 (PANTHER); PTHR11177:SF318 (PANTHER); IPR001579 (PROSITE_PATTERNS); IPR000254 (PRODOM); IPR000254 (PROSITE_PROFILES); IPR035971 (SUPERFAMILY); IPR017853 (SUPERFAMILY)	F:GO:0004553; C:GO:0005576; P:GO:0005975; F:GO:0030248	F:hydrolase activity, hydrolyzing O-glycosyl compounds; C:extracellular region; P:carbohydrate metabolic process; F:cellulose binding
THAR02_07836	KKP00050.1	5.34271	4.25773e-08	65.4739	12.0313	hypothetical protein THAR02_07836	618	4.99525e-150	2	F:GO:0016491; P:GO:0055114	F:oxidoreductase activity; P:oxidation-reduction process			IPR029479 (PFAM); IPR000415 (G3DSA:3.40.109.GENE3D); IPR033877 (PANTHER); PTHR43035:SF2 (PANTHER); IPR033877 (CDD); IPR000415 (SUPERFAMILY)	F:GO:0016491; F:GO:0016657; P:GO:0034599	F:oxidoreductase activity; F:oxidoreductase activity, acting on NAD(P)H, nitrogenous group as acceptor; P:cellular response to oxidative stress
THAR02_07909	KKO99985.1	2.15519	3.99615e-05	101.962	46.4471	hypothetical protein THAR02_07909	1486	0	1	C:GO:0016021	C:integral component of membrane			mobidb-lite (MOBIDB_LITE); TRANSMEMBRANE (PHOBIUS); NON_CYTOPLASMIC_DOMAIN (PHOBIUS); CYTOPLASMIC_DOMAIN (PHOBIUS); TMhelix (TMHMM)	no GO terms	no GO terms
THAR02_07958	KKO99924.1	2.59811	0.0227742	22.7058	8.57994	GH27 alpha-galactosidase	1955	0	2	P:GO:0005975; F:GO:0052692	P:carbohydrate metabolic process; F:raffinose alpha-galactosidase activity	EC:3.2.1.22	Alpha-galactosidase	IPR013785 (G3DSA:3.20.20.GENE3D); IPR002241 (PFAM); IPR013780 (G3DSA:2.60.40.GENE3D); PTHR11452 (PANTHER); PTHR11452:SF12 (PANTHER); IPR017853 (SUPERFAMILY); SSF51011 (SUPERFAMILY)	F:GO:0003824; F:GO:0004553; P:GO:0005975	F:catalytic activity; F:hydrolase activity, hydrolyzing O-glycosyl compounds; P:carbohydrate metabolic process
THAR02_07968	KKO99934.1	1.76471	0	13977.1	7775.88	Heat shock 70 kDa	2025	0	1	F:GO:0005524	F:ATP binding			Coil (COILS); Coil (COILS); IPR013126 (PRINTS); IPR029047 (G3DSA:2.60.34.GENE3D); IPR029048 (G3DSA:1.20.1270.GENE3D); IPR013126 (PFAM); G3DSA:3.90.640.10 (GENE3D); G3DSA:3.30.420.40 (GENE3D); G3DSA:3.30.420.40 (GENE3D); mobidb-lite (MOBIDB_LITE); mobidb-lite (MOBIDB_LITE); PTHR19375:SF309 (PANTHER); PTHR19375 (PANTHER); IPR018181 (PROSITE_PATTERNS); IPR018181 (PROSITE_PATTERNS); IPR018181 (PROSITE_PATTERNS); cd10233 (CDD); IPR029047 (SUPERFAMILY); SSF53067 (SUPERFAMILY); IPR029048 (SUPERFAMILY); SSF53067 (SUPERFAMILY)	no GO terms	no GO terms
THAR02_08057	KKO99835.1	2.56662	0.0179209	24.9917	9.5596	hypothetical protein THAR02_08057	4382	0	4	C:GO:0016021; P:GO:0030001; F:GO:0046873; P:GO:0055085	C:integral component of membrane; P:metal ion transport; F:metal ion transmembrane transporter activity; P:transmembrane transport			mobidb-lite (MOBIDB_LITE); mobidb-lite (MOBIDB_LITE); SIGNAL_PEPTIDE_H_REGION (PHOBIUS); SIGNAL_PEPTIDE_C_REGION (PHOBIUS); SIGNAL_PEPTIDE_N_REGION (PHOBIUS); NON_CYTOPLASMIC_DOMAIN (PHOBIUS); SIGNAL_PEPTIDE (PHOBIUS)	no GO terms	no GO terms
THAR02_08081	KKO99805.1	1.64985	0.00337181	103.005	61.2939	autophagy 3	3124	1.79568e-135	7	P:GO:0000349; C:GO:0005684; C:GO:0005737; P:GO:0006914; F:GO:0008270; P:GO:0015031; P:GO:0034247	P:generation of catalytic spliceosome for first transesterification step; C:U2-type spliceosomal complex; C:cytoplasm; P:autophagy; F:zinc ion binding; P:protein transport; P:snoRNA splicing			mobidb-lite (MOBIDB_LITE); mobidb-lite (MOBIDB_LITE); PTHR12930 (PANTHER); PTHR12930:SF0 (PANTHER)	no GO terms	no GO terms
THAR02_08114	KKO99789.1	3.37996	0.000311553	40.9458	11.8933	hypothetical protein CI102_7866	534	9.77526e-72						no IPS match	no IPS match	no IPS match
THAR02_08122	KKO99772.1	1.75429	0.0132815	60.7414	33.9929	ser Thr phosphatase	1218	0	2	C:GO:0000324; F:GO:0016787	C:fungal-type vacuole; F:hydrolase activity			IPR004843 (PFAM); mobidb-lite (MOBIDB_LITE); PTHR24032 (PANTHER); PTHR24032:SF67 (PANTHER); SIGNAL_PEPTIDE (PHOBIUS); NON_CYTOPLASMIC_DOMAIN (PHOBIUS); SIGNAL_PEPTIDE_N_REGION (PHOBIUS); SIGNAL_PEPTIDE_H_REGION (PHOBIUS); SIGNAL_PEPTIDE_C_REGION (PHOBIUS); cd00144 (CDD); SSF56300 (SUPERFAMILY); TMhelix (TMHMM)	F:GO:0016787	F:hydrolase activity
THAR02_08225	KKO99673.1	1.67189	5.10588e-09	391.813	230.078	hypothetical protein THAR02_08225	841	8.95365e-120						mobidb-lite (MOBIDB_LITE)	no GO terms	no GO terms
THAR02_08359	KKO99525.1	1.98975	3.0704e-09	251.712	124.197	GAL1 Galactokinase	645	8.21132e-155	5	F:GO:0004335; F:GO:0005524; C:GO:0005737; P:GO:0006012; P:GO:0046835	F:galactokinase activity; F:ATP binding; C:cytoplasm; P:galactose metabolic process; P:carbohydrate phosphorylation	EC:2.7.1.6	Galactokinase	IPR000705 (PRINTS); PR00959 (PRINTS); IPR006204 (PFAM); IPR019539 (PFAM); IPR014721 (G3DSA:3.30.230.GENE3D); PTHR10457 (PANTHER); PTHR10457:SF7 (PANTHER); IPR006203 (PROSITE_PATTERNS); IPR019741 (PROSITE_PATTERNS); IPR020568 (SUPERFAMILY)	F:GO:0004335; F:GO:0005524; F:GO:0005534; P:GO:0006012; P:GO:0046835	F:galactokinase activity; F:ATP binding; F:galactose binding; P:galactose metabolic process; P:carbohydrate phosphorylation
THAR02_08377	KKO99523.1	2.04859	0.00109092	71.6215	34.3237	hypothetical protein THAR02_08377	1165	0						mobidb-lite (MOBIDB_LITE); mobidb-lite (MOBIDB_LITE); mobidb-lite (MOBIDB_LITE); SignalP-TM (SIGNALP_GRAM_POSITIVE)	no GO terms	no GO terms
THAR02_08499	KKO99394.1	2.16911	0	559.336	253.161	acetyltransferase	3096	0	2	P:GO:0008152; F:GO:0016746	P:metabolic process; F:transferase activity, transferring acyl groups			Coil (COILS); G3DSA:3.40.1130.10 (GENE3D); IPR002123 (PFAM); mobidb-lite (MOBIDB_LITE); mobidb-lite (MOBIDB_LITE); PTHR31605 (PANTHER); TRANSMEMBRANE (PHOBIUS); NON_CYTOPLASMIC_DOMAIN (PHOBIUS); TRANSMEMBRANE (PHOBIUS); NON_CYTOPLASMIC_DOMAIN (PHOBIUS); CYTOPLASMIC_DOMAIN (PHOBIUS); CYTOPLASMIC_DOMAIN (PHOBIUS); CYTOPLASMIC_DOMAIN (PHOBIUS); TRANSMEMBRANE (PHOBIUS); TRANSMEMBRANE (PHOBIUS); SSF69593 (SUPERFAMILY); TMhelix (TMHMM); TMhelix (TMHMM); TMhelix (TMHMM)	P:GO:0008152; F:GO:0016746	P:metabolic process; F:transferase activity, transferring acyl groups
THAR02_08526	KKO99363.1	1.77213	0	1800.91	997.7	FHA domain containing	1845	0	1	F:GO:0005515	F:protein binding			IPR000253 (SMART); IPR000253 (PFAM); G3DSA:2.60.200.20 (GENE3D); mobidb-lite (MOBIDB_LITE); mobidb-lite (MOBIDB_LITE); PTHR15067 (PANTHER); IPR000253 (PROSITE_PROFILES); IPR000253 (CDD); IPR008984 (SUPERFAMILY)	F:GO:0005515	F:protein binding
THAR02_08608	KKO99292.1	1.81338	0.000513884	108.899	58.9576	hypothetical protein THAR02_08608	834	0						mobidb-lite (MOBIDB_LITE); PTHR38117 (PANTHER)	no GO terms	no GO terms
THAR02_08609	KKO99293.1	1.75011	7.63833e-13	512.318	287.396	hypothetical protein THAR02_08609	1023	3.60129e-144						mobidb-lite (MOBIDB_LITE); mobidb-lite (MOBIDB_LITE); PTHR35523 (PANTHER); SIGNAL_PEPTIDE (PHOBIUS); CYTOPLASMIC_DOMAIN (PHOBIUS); SIGNAL_PEPTIDE_H_REGION (PHOBIUS); NON_CYTOPLASMIC_DOMAIN (PHOBIUS); SIGNAL_PEPTIDE_N_REGION (PHOBIUS); SIGNAL_PEPTIDE_C_REGION (PHOBIUS); TRANSMEMBRANE (PHOBIUS); SignalP-noTM (SIGNALP_EUK)	no GO terms	no GO terms
THAR02_08666	KKO99237.1	1.71867	0.00061504	123.495	70.5445	sucrase ferredoxin domain-containing	1320	0	1	C:GO:0016021	C:integral component of membrane			mobidb-lite (MOBIDB_LITE); PTHR40021 (PANTHER); NON_CYTOPLASMIC_DOMAIN (PHOBIUS); CYTOPLASMIC_DOMAIN (PHOBIUS); TRANSMEMBRANE (PHOBIUS); TRANSMEMBRANE (PHOBIUS); NON_CYTOPLASMIC_DOMAIN (PHOBIUS); TMhelix (TMHMM); TMhelix (TMHMM)	no GO terms	no GO terms
THAR02_08807	KKO99080.1	1.6621	1.43885e-13	638.974	377.426	MSF transporter [Trichoderma guizhouense]	1867	0	2	C:GO:0016021; P:GO:0055085	C:integral component of membrane; P:transmembrane transport			G3DSA:1.20.1250.20 (GENE3D); PTHR23502:SF2 (PANTHER); PTHR23502 (PANTHER); TRANSMEMBRANE (PHOBIUS); SIGNAL_PEPTIDE (PHOBIUS); NON_CYTOPLASMIC_DOMAIN (PHOBIUS); SIGNAL_PEPTIDE_C_REGION (PHOBIUS); NON_CYTOPLASMIC_DOMAIN (PHOBIUS); CYTOPLASMIC_DOMAIN (PHOBIUS); CYTOPLASMIC_DOMAIN (PHOBIUS); TRANSMEMBRANE (PHOBIUS); TRANSMEMBRANE (PHOBIUS); SIGNAL_PEPTIDE_N_REGION (PHOBIUS); SIGNAL_PEPTIDE_H_REGION (PHOBIUS); TRANSMEMBRANE (PHOBIUS); NON_CYTOPLASMIC_DOMAIN (PHOBIUS); CYTOPLASMIC_DOMAIN (PHOBIUS); TRANSMEMBRANE (PHOBIUS); IPR020846 (CDD); IPR036259 (SUPERFAMILY); TMhelix (TMHMM); TMhelix (TMHMM); TMhelix (TMHMM); TMhelix (TMHMM); TMhelix (TMHMM); TMhelix (TMHMM)	no GO terms	no GO terms
THAR02_08875	KKO99028.1	1.53154	0.001974	150.255	96.3177	hypothetical protein THAR02_08875	2289	0						Coil (COILS); mobidb-lite (MOBIDB_LITE); mobidb-lite (MOBIDB_LITE); mobidb-lite (MOBIDB_LITE); mobidb-lite (MOBIDB_LITE); mobidb-lite (MOBIDB_LITE)	no GO terms	no GO terms
THAR02_08897	KKO99004.1	1.73564	1.78602e-09	369.921	209.245	exoglucanase 1 precursor	1637	0	2	F:GO:0004553; P:GO:0005975	F:hydrolase activity, hydrolyzing O-glycosyl compounds; P:carbohydrate metabolic process			IPR001722 (PRINTS); IPR037019 (G3DSA:2.70.100.GENE3D); IPR001722 (PFAM); PTHR33753:SF5 (PANTHER); PTHR33753 (PANTHER); IPR013320 (SUPERFAMILY)	F:GO:0004553; P:GO:0005975	F:hydrolase activity, hydrolyzing O-glycosyl compounds; P:carbohydrate metabolic process
THAR02_09145	KKO98752.1	2.98704	0.0268013	17.7716	5.84106	polyketide synthase	6933	0	4	F:GO:0016491; F:GO:0016740; F:GO:0031177; P:GO:0055114	F:oxidoreductase activity; F:transferase activity; F:phosphopantetheine binding; P:oxidation-reduction process			IPR020807 (SMART); IPR020841 (SMART); SM00822 (SMART); IPR020843 (SMART); IPR020801 (SMART); IPR001227 (G3DSA:3.40.366.GENE3D); IPR016039 (G3DSA:3.40.47.GENE3D); IPR032821 (PFAM); G3DSA:3.90.180.10 (GENE3D); IPR013149 (PFAM); IPR020807 (PFAM); IPR013154 (PFAM); IPR013968 (PFAM); IPR014043 (PFAM); IPR014031 (PFAM); G3DSA:3.30.70.3290 (GENE3D); G3DSA:3.10.129.110 (GENE3D); G3DSA:3.40.50.720 (GENE3D); mobidb-lite (MOBIDB_LITE); PTHR43775:SF13 (PANTHER); PTHR43775 (PANTHER); cd05195 (CDD); cd00833 (CDD); IPR016035 (SUPERFAMILY); IPR036291 (SUPERFAMILY); IPR016036 (SUPERFAMILY); IPR016039 (SUPERFAMILY); IPR036291 (SUPERFAMILY); IPR011032 (SUPERFAMILY)	F:GO:0003824; P:GO:0008152; F:GO:0016491; F:GO:0016740; P:GO:0055114	F:catalytic activity; P:metabolic process; F:oxidoreductase activity; F:transferase activity; P:oxidation-reduction process
THAR02_09227	KKO98666.1	2.4166	0	472.077	191.785	Zn-finger AN1	927	0	6	C:GO:0005634; C:GO:0005737; F:GO:0008270; P:GO:0043161; F:GO:0070628; P:GO:0071243	C:nucleus; C:cytoplasm; F:zinc ion binding; P:proteasome-mediated ubiquitin-dependent protein catabolic process; F:proteasome binding; P:cellular response to arsenic-containing substance			IPR000058 (SMART); IPR000058 (PFAM); IPR035896 (G3DSA:4.10.1110.GENE3D); PTHR14677:SF20 (PANTHER); PTHR14677 (PANTHER); IPR000058 (PROSITE_PROFILES); IPR035896 (SUPERFAMILY); IPR035896 (SUPERFAMILY)	F:GO:0008270	F:zinc ion binding
THAR02_09291	KKO98615.1	1.68823	2.3189e-06	248.21	144.342	hypothetical protein THAR02_09291	1494	0						IPR014752 (G3DSA:2.60.40.GENE3D); mobidb-lite (MOBIDB_LITE); mobidb-lite (MOBIDB_LITE); PTHR11188 (PANTHER); PTHR11188:SF78 (PANTHER)	P:GO:0007165	P:signal transduction
THAR02_09300	KKO98601.1	1.93951	0	634.626	321.241	sedoheptulose-1,7-bisphosphatase	1014	0	8	P:GO:0006000; P:GO:0006013; P:GO:0006094; P:GO:0006096; P:GO:0006098; P:GO:0015976; P:GO:0016311; F:GO:0042132	P:fructose metabolic process; P:mannose metabolic process; P:gluconeogenesis; P:glycolytic process; P:pentose-phosphate shunt; P:carbon utilization; P:dephosphorylation; F:fructose 1,6-bisphosphate 1-phosphatase activity	EC:3.1.3.23; EC:3.1.3.11; EC:3.1.3.41	Sugar-phosphatase; Fructose-bisphosphatase; 4-nitrophenylphosphatase	IPR023079 (PRINTS); G3DSA:3.40.190.80 (GENE3D); IPR033391 (PFAM); IPR000146 (PIRSF); G3DSA:3.30.540.10 (GENE3D); mobidb-lite (MOBIDB_LITE); PTHR11556:SF2 (PANTHER); IPR000146 (PANTHER); IPR020548 (PROSITE_PATTERNS); SSF56655 (SUPERFAMILY)	P:GO:0005975; F:GO:0016791; F:GO:0042578	P:carbohydrate metabolic process; F:phosphatase activity; F:phosphoric ester hydrolase activity
THAR02_09317	KKO98579.1	1.90922	1.24345e-14	469.802	241.581	Mitochondrial substrate carrier	1409	0	5	C:GO:0005739; P:GO:0006828; C:GO:0016021; F:GO:0016530; F:GO:0030170	C:mitochondrion; P:manganese ion transport; C:integral component of membrane; F:metallochaperone activity; F:pyridoxal phosphate binding			IPR023395 (G3DSA:1.50.40.GENE3D); IPR023395 (G3DSA:1.50.40.GENE3D); IPR018108 (PFAM); mobidb-lite (MOBIDB_LITE); PTHR24089 (PANTHER); PTHR24089:SF25 (PANTHER); SIGNAL_PEPTIDE_H_REGION (PHOBIUS); SIGNAL_PEPTIDE_N_REGION (PHOBIUS); NON_CYTOPLASMIC_DOMAIN (PHOBIUS); SIGNAL_PEPTIDE (PHOBIUS); SIGNAL_PEPTIDE_C_REGION (PHOBIUS); IPR018108 (PROSITE_PROFILES); IPR018108 (PROSITE_PROFILES); IPR018108 (PROSITE_PROFILES); SignalP-noTM (SIGNALP_EUK); IPR023395 (SUPERFAMILY)	no GO terms	no GO terms
THAR02_09334	KKO98558.1	2.13333	3.24273e-08	188.454	86.7267	hypothetical protein THAR02_09334	841	2.22823e-130						IPR013078 (SMART); IPR029033 (G3DSA:3.40.50.GENE3D); IPR013078 (PFAM); PTHR43387 (PANTHER); PTHR43387:SF6 (PANTHER); IPR029033 (SUPERFAMILY)	no GO terms	no GO terms
THAR02_09337	KKO98561.1	1.53093	2.38355e-08	489.596	313.97	long-chain acyl- synthetase	2280	0	2	F:GO:0003824; P:GO:0008152	F:catalytic activity; P:metabolic process			G3DSA:3.40.50.980 (GENE3D); IPR000873 (PFAM); G3DSA:2.30.38.10 (GENE3D); G3DSA:3.30.300.30 (GENE3D); mobidb-lite (MOBIDB_LITE); PTHR43272:SF5 (PANTHER); PTHR43272 (PANTHER); TRANSMEMBRANE (PHOBIUS); NON_CYTOPLASMIC_DOMAIN (PHOBIUS); CYTOPLASMIC_DOMAIN (PHOBIUS); TRANSMEMBRANE (PHOBIUS); CYTOPLASMIC_DOMAIN (PHOBIUS); SignalP-TM (SIGNALP_GRAM_POSITIVE); SSF56801 (SUPERFAMILY)	F:GO:0003824; P:GO:0008152	F:catalytic activity; P:metabolic process
THAR02_09357	KKO98537.1	1.76823	2.97407e-12	471.492	261.783	hypothetical protein THAR02_09357	717	1.09993e-175						IPR014710 (G3DSA:2.60.120.GENE3D); IPR011051 (SUPERFAMILY)	no GO terms	no GO terms
THAR02_09407	KKO98479.1	2.27555	0	792.676	341.99	hypothetical protein THAR02_09407	1206	1.17497e-162						IPR008978 (G3DSA:2.60.40.GENE3D); mobidb-lite (MOBIDB_LITE); PTHR11527:SF175 (PANTHER); IPR031107 (PANTHER); IPR002068 (PROSITE_PROFILES); cd06464 (CDD); IPR008978 (SUPERFAMILY)	no GO terms	no GO terms
THAR02_09453	KKO98442.1	1.55126	5.82534e-12	707.211	447.58	hypothetical protein THAR02_09453	1155	1.28627e-74						Coil (COILS); Coil (COILS); mobidb-lite (MOBIDB_LITE); mobidb-lite (MOBIDB_LITE); mobidb-lite (MOBIDB_LITE); mobidb-lite (MOBIDB_LITE)	no GO terms	no GO terms
THAR02_09565	KKO98331.1	1.70054	0.000656519	126.257	72.8913	MFS permease	1844	0						G3DSA:1.20.1250.20 (GENE3D); IPR011701 (PFAM); G3DSA:1.20.1250.20 (GENE3D); mobidb-lite (MOBIDB_LITE); PTHR23502 (PANTHER); PTHR23502:SF64 (PANTHER); NON_CYTOPLASMIC_DOMAIN (PHOBIUS); TRANSMEMBRANE (PHOBIUS); TRANSMEMBRANE (PHOBIUS); NON_CYTOPLASMIC_DOMAIN (PHOBIUS); TRANSMEMBRANE (PHOBIUS); TRANSMEMBRANE (PHOBIUS); CYTOPLASMIC_DOMAIN (PHOBIUS); CYTOPLASMIC_DOMAIN (PHOBIUS); TRANSMEMBRANE (PHOBIUS); TRANSMEMBRANE (PHOBIUS); CYTOPLASMIC_DOMAIN (PHOBIUS); TRANSMEMBRANE (PHOBIUS); NON_CYTOPLASMIC_DOMAIN (PHOBIUS); NON_CYTOPLASMIC_DOMAIN (PHOBIUS); TRANSMEMBRANE (PHOBIUS); CYTOPLASMIC_DOMAIN (PHOBIUS); CYTOPLASMIC_DOMAIN (PHOBIUS); IPR020846 (PROSITE_PROFILES); IPR020846 (CDD); IPR036259 (SUPERFAMILY); TMhelix (TMHMM); TMhelix (TMHMM); TMhelix (TMHMM); TMhelix (TMHMM); TMhelix (TMHMM); TMhelix (TMHMM); TMhelix (TMHMM); TMhelix (TMHMM)	C:GO:0016021; P:GO:0055085	C:integral component of membrane; P:transmembrane transport
THAR02_09652	KKO98238.1	2.08443	0.021193	34.3641	16.1854	kelch repeat	1076	0						IPR015915 (G3DSA:2.120.10.GENE3D); PF13418 (PFAM); IPR015915 (SUPERFAMILY)	F:GO:0005515	F:protein binding
THAR02_09657	KKO98243.1	1.756	0	6373.58	3563.4	Heat shock hsp98	2772	0	2	F:GO:0005524; P:GO:0019538	F:ATP binding; P:protein metabolic process			Coil (COILS); Coil (COILS); Coil (COILS); IPR001270 (PRINTS); IPR019489 (SMART); IPR003593 (SMART); G3DSA:3.40.50.300 (GENE3D); G3DSA:1.10.8.60 (GENE3D); G3DSA:1.10.8.60 (GENE3D); IPR019489 (PFAM); IPR003959 (PFAM); IPR004176 (PFAM); IPR003959 (PFAM); G3DSA:3.40.50.300 (GENE3D); IPR036628 (G3DSA:1.10.1780.GENE3D); PTHR11638:SF127 (PANTHER); PTHR11638 (PANTHER); IPR018368 (PROSITE_PATTERNS); IPR028299 (PROSITE_PATTERNS); cd00009 (CDD); cd00009 (CDD); IPR027417 (SUPERFAMILY); IPR036628 (SUPERFAMILY); IPR027417 (SUPERFAMILY)	F:GO:0005524; P:GO:0019538	F:ATP binding; P:protein metabolic process
THAR02_09685	KKO98204.1	2.33634	4.3213e-11	225.903	94.9275	ethanolamine kinase	1315	0						Coil (COILS); G3DSA:3.90.1200.10 (GENE3D); G3DSA:3.30.200.20 (GENE3D); PF01633 (PFAM); PTHR22603 (PANTHER); PTHR22603:SF66 (PANTHER); IPR011009 (SUPERFAMILY)	no GO terms	no GO terms
THAR02_09691	KKO98210.1	2.33866	0	698.053	293.04	hypothetical protein THAR02_09691	2121	0						mobidb-lite (MOBIDB_LITE); mobidb-lite (MOBIDB_LITE); mobidb-lite (MOBIDB_LITE); mobidb-lite (MOBIDB_LITE); mobidb-lite (MOBIDB_LITE); mobidb-lite (MOBIDB_LITE); mobidb-lite (MOBIDB_LITE); TRANSMEMBRANE (PHOBIUS); CYTOPLASMIC_DOMAIN (PHOBIUS); NON_CYTOPLASMIC_DOMAIN (PHOBIUS); TRANSMEMBRANE (PHOBIUS); NON_CYTOPLASMIC_DOMAIN (PHOBIUS)	no GO terms	no GO terms
THAR02_09702	KKO98202.1	2.15491	5.03102e-06	125.876	57.348	hypothetical protein THAR02_09702	732	9.16576e-153						IPR016040 (PFAM); G3DSA:3.40.50.720 (GENE3D); PTHR14097 (PANTHER); PTHR14097:SF7 (PANTHER); SIGNAL_PEPTIDE_N_REGION (PHOBIUS); SIGNAL_PEPTIDE (PHOBIUS); NON_CYTOPLASMIC_DOMAIN (PHOBIUS); SIGNAL_PEPTIDE_H_REGION (PHOBIUS); SIGNAL_PEPTIDE_C_REGION (PHOBIUS); IPR036291 (SUPERFAMILY); TMhelix (TMHMM)	no GO terms	no GO terms
THAR02_09737	KKO98162.1	1.61807	0.0135181	78.0945	47.3836	HIT domain-containing	708	2.57744e-132	1	F:GO:0003824	F:catalytic activity			Coil (COILS); IPR036265 (G3DSA:3.30.428.GENE3D); IPR001310 (PFAM); IPR001310 (PANTHER); PTHR23089:SF19 (PANTHER); IPR019808 (PROSITE_PATTERNS); IPR011146 (PROSITE_PROFILES); cd01275 (CDD); IPR036265 (SUPERFAMILY)	F:GO:0003824	F:catalytic activity
THAR02_09746	KKO98156.1	1.6329	4.23439e-05	207.977	125.043	hypothetical protein THAR02_09746	2728	0	1	C:GO:0016514	C:SWI/SNF complex			IPR013933 (PFAM); mobidb-lite (MOBIDB_LITE); mobidb-lite (MOBIDB_LITE); mobidb-lite (MOBIDB_LITE); mobidb-lite (MOBIDB_LITE); mobidb-lite (MOBIDB_LITE); PTHR22597:SF5 (PANTHER); PTHR22597 (PANTHER); IPR013933 (PRODOM)	no GO terms	no GO terms
THAR02_09761	KKO98132.1	1.72827	0.000923099	113.632	64.5498	hypothetical protein THAR02_09761	807	1.39244e-145						mobidb-lite (MOBIDB_LITE); mobidb-lite (MOBIDB_LITE)	no GO terms	no GO terms
THAR02_09772	KKO98125.1	1.5752	0.0261854	69.6785	43.4278	hypothetical protein THAR02_09772	1546	2.77857e-146						IPR009071 (SMART); IPR009071 (PFAM); IPR036910 (G3DSA:1.10.30.GENE3D); mobidb-lite (MOBIDB_LITE); PTHR13711:SF294 (PANTHER); PTHR13711 (PANTHER); IPR009071 (PROSITE_PROFILES); cd01390 (CDD); IPR036910 (SUPERFAMILY)	no GO terms	no GO terms
THAR02_09850	KKO98047.1	1.50563	0.00413913	138.286	90.1705	hypothetical protein THAR02_09850	1177	5.52561e-162	5	C:GO:0005886; P:GO:0006995; C:GO:0016021; P:GO:0030818; P:GO:0060905	C:plasma membrane; P:cellular response to nitrogen starvation; C:integral component of membrane; P:negative regulation of cAMP biosynthetic process; P:regulation of induction of conjugation upon nitrogen starvation			PTHR16201 (PANTHER); PTHR16201:SF6 (PANTHER); TRANSMEMBRANE (PHOBIUS); NON_CYTOPLASMIC_DOMAIN (PHOBIUS); TRANSMEMBRANE (PHOBIUS); TRANSMEMBRANE (PHOBIUS); NON_CYTOPLASMIC_DOMAIN (PHOBIUS); CYTOPLASMIC_DOMAIN (PHOBIUS); CYTOPLASMIC_DOMAIN (PHOBIUS); TMhelix (TMHMM); TMhelix (TMHMM)	no GO terms	no GO terms
THAR02_09851	KKO98048.1	1.59743	0.0144421	80.1428	49.2549	S1 P1 Nuclease	1116	2.23409e-179	3	F:GO:0003676; F:GO:0004519; P:GO:0006308	F:nucleic acid binding; F:endonuclease activity; P:DNA catabolic process			IPR003154 (PFAM); IPR008947 (G3DSA:1.10.575.GENE3D); PTHR33146:SF5 (PANTHER); PTHR33146 (PANTHER); IPR003154 (CDD); IPR008947 (SUPERFAMILY)	F:GO:0003676; F:GO:0004519; P:GO:0006308; F:GO:0016788	F:nucleic acid binding; F:endonuclease activity; P:DNA catabolic process; F:hydrolase activity, acting on ester bonds
THAR02_09866	KKO98028.1	2.14489	0.0160329	35.3829	16.1954	MFS permease	1544	0	2	C:GO:0016021; P:GO:0055085	C:integral component of membrane; P:transmembrane transport			G3DSA:1.20.1250.20 (GENE3D); G3DSA:1.20.1250.20 (GENE3D); IPR011701 (PFAM); PTHR43791:SF52 (PANTHER); PTHR43791 (PANTHER); TRANSMEMBRANE (PHOBIUS); NON_CYTOPLASMIC_DOMAIN (PHOBIUS); CYTOPLASMIC_DOMAIN (PHOBIUS); NON_CYTOPLASMIC_DOMAIN (PHOBIUS); CYTOPLASMIC_DOMAIN (PHOBIUS); CYTOPLASMIC_DOMAIN (PHOBIUS); NON_CYTOPLASMIC_DOMAIN (PHOBIUS); TRANSMEMBRANE (PHOBIUS); TRANSMEMBRANE (PHOBIUS); CYTOPLASMIC_DOMAIN (PHOBIUS); TRANSMEMBRANE (PHOBIUS); TRANSMEMBRANE (PHOBIUS); NON_CYTOPLASMIC_DOMAIN (PHOBIUS); TRANSMEMBRANE (PHOBIUS); TRANSMEMBRANE (PHOBIUS); TRANSMEMBRANE (PHOBIUS); CYTOPLASMIC_DOMAIN (PHOBIUS); TRANSMEMBRANE (PHOBIUS); NON_CYTOPLASMIC_DOMAIN (PHOBIUS); TRANSMEMBRANE (PHOBIUS); CYTOPLASMIC_DOMAIN (PHOBIUS); IPR020846 (PROSITE_PROFILES); IPR020846 (CDD); IPR036259 (SUPERFAMILY); TMhelix (TMHMM); TMhelix (TMHMM); TMhelix (TMHMM); TMhelix (TMHMM); TMhelix (TMHMM); TMhelix (TMHMM); TMhelix (TMHMM); TMhelix (TMHMM); TMhelix (TMHMM); TMhelix (TMHMM)	C:GO:0016021; P:GO:0055085	C:integral component of membrane; P:transmembrane transport
THAR02_09869	KKO98031.1	2.74845	0.00169549	39.7976	14.2159	hypothetical protein THAR02_09869	1278	0						mobidb-lite (MOBIDB_LITE); PTHR37538 (PANTHER); PTHR37538:SF3 (PANTHER)	no GO terms	no GO terms
THAR02_09902	KKO97986.1	1.51638	0.000564149	194.225	125.748	hypothetical protein THAR02_09902	926	2.88583e-135						Coil (COILS); Coil (COILS)	no GO terms	no GO terms
THAR02_09903	KKO97987.1	1.5157	0.000382946	206.411	133.698	phosphopantothenoylcysteine decarboxylase	838	7.96003e-81	1	F:GO:0003824	F:catalytic activity			IPR003382 (PFAM); IPR036551 (G3DSA:3.40.50.GENE3D); PTHR14359 (PANTHER); IPR036551 (SUPERFAMILY)	F:GO:0003824	F:catalytic activity
THAR02_09951	KKO97940.1	1.67942	0.000375463	143.103	83.6551	MFS permease	1821	0	2	C:GO:0016021; P:GO:0055085	C:integral component of membrane; P:transmembrane transport			G3DSA:1.20.1250.20 (GENE3D); IPR011701 (PFAM); PTHR23502 (PANTHER); PTHR23502:SF132 (PANTHER); TRANSMEMBRANE (PHOBIUS); TRANSMEMBRANE (PHOBIUS); NON_CYTOPLASMIC_DOMAIN (PHOBIUS); TRANSMEMBRANE (PHOBIUS); NON_CYTOPLASMIC_DOMAIN (PHOBIUS); NON_CYTOPLASMIC_DOMAIN (PHOBIUS); CYTOPLASMIC_DOMAIN (PHOBIUS); TRANSMEMBRANE (PHOBIUS); TRANSMEMBRANE (PHOBIUS); CYTOPLASMIC_DOMAIN (PHOBIUS); CYTOPLASMIC_DOMAIN (PHOBIUS); NON_CYTOPLASMIC_DOMAIN (PHOBIUS); CYTOPLASMIC_DOMAIN (PHOBIUS); TRANSMEMBRANE (PHOBIUS); CYTOPLASMIC_DOMAIN (PHOBIUS); TRANSMEMBRANE (PHOBIUS); TRANSMEMBRANE (PHOBIUS); NON_CYTOPLASMIC_DOMAIN (PHOBIUS); TRANSMEMBRANE (PHOBIUS); IPR020846 (PROSITE_PROFILES); IPR020846 (CDD); IPR036259 (SUPERFAMILY); TMhelix (TMHMM); TMhelix (TMHMM); TMhelix (TMHMM); TMhelix (TMHMM); TMhelix (TMHMM); TMhelix (TMHMM); TMhelix (TMHMM); TMhelix (TMHMM); TMhelix (TMHMM)	C:GO:0016021; P:GO:0055085	C:integral component of membrane; P:transmembrane transport
THAR02_10107	KKO97788.1	1.97504	0	1252.68	622.687	hexokinase	1727	0	14	P:GO:0001678; F:GO:0004396; F:GO:0005524; F:GO:0005536; P:GO:0005982; P:GO:0005985; P:GO:0006000; P:GO:0006012; P:GO:0006013; P:GO:0006040; P:GO:0006094; P:GO:0006096; P:GO:0019872; P:GO:0046835	P:cellular glucose homeostasis; F:hexokinase activity; F:ATP binding; F:glucose binding; P:starch metabolic process; P:sucrose metabolic process; P:fructose metabolic process; P:galactose metabolic process; P:mannose metabolic process; P:amino sugar metabolic process; P:gluconeogenesis; P:glycolytic process; P:streptomycin biosynthetic process; P:carbohydrate phosphorylation	EC:2.7.1.1	Hexokinase	PR00475 (PRINTS); G3DSA:3.40.367.20 (GENE3D); IPR022673 (PFAM); G3DSA:3.30.420.40 (GENE3D); IPR001312 (PANTHER); PTHR19443:SF24 (PANTHER); IPR001312 (PROSITE_PROFILES); SSF53067 (SUPERFAMILY); SSF53067 (SUPERFAMILY)	P:GO:0001678; F:GO:0004396; F:GO:0005524; F:GO:0005536; P:GO:0005975; F:GO:0016773; P:GO:0046835	P:cellular glucose homeostasis; F:hexokinase activity; F:ATP binding; F:glucose binding; P:carbohydrate metabolic process; F:phosphotransferase activity, alcohol group as acceptor; P:carbohydrate phosphorylation
THAR02_10108	KKO97789.1	1.5089	0	3705.87	2411.2	glucosamine-6-phosphate isomerase	1215	0	3	F:GO:0004342; P:GO:0005975; P:GO:0006044	F:glucosamine-6-phosphate deaminase activity; P:carbohydrate metabolic process; P:N-acetylglucosamine metabolic process	EC:3.5.99.6	Glucosamine-6-phosphate deaminase	G3DSA:3.40.50.1360 (GENE3D); IPR004547 (TIGRFAM); IPR006148 (PFAM); mobidb-lite (MOBIDB_LITE); IPR004547 (PANTHER); PTHR11280:SF17 (PANTHER); IPR018321 (PROSITE_PATTERNS); IPR004547 (CDD); IPR037171 (SUPERFAMILY)	F:GO:0004342; P:GO:0005975; P:GO:0006044	F:glucosamine-6-phosphate deaminase activity; P:carbohydrate metabolic process; P:N-acetylglucosamine metabolic process
THAR02_10110	KKO97791.1	1.63956	0	6362.4	3809.76	carbohydrate esterase family 9	1566	0	2	P:GO:0006044; F:GO:0008448	P:N-acetylglucosamine metabolic process; F:N-acetylglucosamine-6-phosphate deacetylase activity	EC:3.5.1.25	N-acetylglucosamine-6-phosphate deacetylase	G3DSA:3.20.20.140 (GENE3D); PTHR11113 (PANTHER); PTHR11113:SF14 (PANTHER); IPR032466 (SUPERFAMILY)	no GO terms	no GO terms
THAR02_10170	KKO97727.1	2.07385	0.0448157	26.3292	12.4642	short-chain dehydrogenase	1328	0	2	F:GO:0016491; P:GO:0055114	F:oxidoreductase activity; P:oxidation-reduction process			IPR002347 (PRINTS); IPR002347 (PFAM); G3DSA:3.40.50.720 (GENE3D); PTHR43550:SF2 (PANTHER); PTHR43550 (PANTHER); IPR036291 (SUPERFAMILY)	no GO terms	no GO terms
THAR02_10171	KKO97728.1	2.25815	0.0142533	33.193	14.4311	esterase lipase	1078	0	2	P:GO:0008152; F:GO:0016787	P:metabolic process; F:hydrolase activity			IPR029058 (G3DSA:3.40.50.GENE3D); IPR013094 (PFAM); PTHR43494 (PANTHER); PTHR43494:SF9 (PANTHER); IPR002168 (PROSITE_PATTERNS); IPR007110 (PROSITE_PROFILES); IPR029058 (SUPERFAMILY)	P:GO:0008152; F:GO:0016787	P:metabolic process; F:hydrolase activity
THAR02_10192	KKO97700.1	1.5277	0.0014339	161.086	103.52	thiamine-repressible mitochondrial transport THI74	1528	0	1	C:GO:0016021	C:integral component of membrane			IPR000620 (PFAM); PTHR23051 (PANTHER); TRANSMEMBRANE (PHOBIUS); NON_CYTOPLASMIC_DOMAIN (PHOBIUS); NON_CYTOPLASMIC_DOMAIN (PHOBIUS); TRANSMEMBRANE (PHOBIUS); TRANSMEMBRANE (PHOBIUS); TRANSMEMBRANE (PHOBIUS); CYTOPLASMIC_DOMAIN (PHOBIUS); CYTOPLASMIC_DOMAIN (PHOBIUS); NON_CYTOPLASMIC_DOMAIN (PHOBIUS); CYTOPLASMIC_DOMAIN (PHOBIUS); TRANSMEMBRANE (PHOBIUS); SSF103481 (SUPERFAMILY); TMhelix (TMHMM); TMhelix (TMHMM); TMhelix (TMHMM); TMhelix (TMHMM)	C:GO:0016020; C:GO:0016021	C:membrane; C:integral component of membrane
THAR02_10261	KKO97638.1	1.56931	0.034438	63.9252	39.9915	ABC transporter superfamily	861	0	2	F:GO:0005524; F:GO:0016887	F:ATP binding; F:ATPase activity	EC:3.6.1.3; EC:3.6.1.15	Adenosinetriphosphatase; Nucleoside-triphosphate phosphatase	IPR003593 (SMART); G3DSA:3.40.50.300 (GENE3D); IPR003439 (PFAM); PTHR12847 (PANTHER); PTHR12847:SF5 (PANTHER); IPR003439 (PROSITE_PROFILES); IPR027417 (SUPERFAMILY)	F:GO:0005524; F:GO:0016887	F:ATP binding; F:ATPase activity
THAR02_10270	KKO97622.1	7.00917	0	175.835	24.6289	hypothetical protein THAR02_10270, partial	1673	1.40428e-68						no IPS match	no IPS match	no IPS match
THAR02_10273	KKO97625.1	1.62033	0.00615419	95.6136	57.9325	glycoside hydrolase family 17	2251	0	2	F:GO:0004553; P:GO:0005975	F:hydrolase activity, hydrolyzing O-glycosyl compounds; P:carbohydrate metabolic process			G3DSA:3.20.20.80 (GENE3D); IPR000490 (PFAM); mobidb-lite (MOBIDB_LITE); PTHR16631 (PANTHER); PTHR16631:SF17 (PANTHER); NON_CYTOPLASMIC_DOMAIN (PHOBIUS); TRANSMEMBRANE (PHOBIUS); CYTOPLASMIC_DOMAIN (PHOBIUS); IPR017853 (SUPERFAMILY); TMhelix (TMHMM)	F:GO:0004553; P:GO:0005975	F:hydrolase activity, hydrolyzing O-glycosyl compounds; P:carbohydrate metabolic process
THAR02_10422	KKO97471.1	1.62944	6.1023e-06	255.618	154.014	phosphatidate cytidylyltransferase	1170	0	6	F:GO:0004143; P:GO:0006654; P:GO:0009395; P:GO:0016310; F:GO:0016779; C:GO:0030176	F:diacylglycerol kinase activity; P:phosphatidic acid biosynthetic process; P:phospholipid catabolic process; P:phosphorylation; F:nucleotidyltransferase activity; C:integral component of endoplasmic reticulum membrane	EC:2.7.1.107	Diacylglycerol kinase (ATP)	mobidb-lite (MOBIDB_LITE); PTHR31303 (PANTHER); CYTOPLASMIC_DOMAIN (PHOBIUS); CYTOPLASMIC_DOMAIN (PHOBIUS); TRANSMEMBRANE (PHOBIUS); CYTOPLASMIC_DOMAIN (PHOBIUS); TRANSMEMBRANE (PHOBIUS); TRANSMEMBRANE (PHOBIUS); NON_CYTOPLASMIC_DOMAIN (PHOBIUS); TRANSMEMBRANE (PHOBIUS); CYTOPLASMIC_DOMAIN (PHOBIUS); TRANSMEMBRANE (PHOBIUS); TRANSMEMBRANE (PHOBIUS); NON_CYTOPLASMIC_DOMAIN (PHOBIUS); NON_CYTOPLASMIC_DOMAIN (PHOBIUS); TMhelix (TMHMM); TMhelix (TMHMM); TMhelix (TMHMM); TMhelix (TMHMM)	no GO terms	no GO terms
THAR02_10530	KKO97368.1	2.57046	4.24905e-08	133.622	51.0357	half-sized ABC transporter	3216	0	4	F:GO:0005524; C:GO:0016021; F:GO:0042626; P:GO:0055085	F:ATP binding; C:integral component of membrane; F:ATPase activity, coupled to transmembrane movement of substances; P:transmembrane transport	EC:3.6.1.3; EC:3.6.1.15	Adenosinetriphosphatase; Nucleoside-triphosphate phosphatase	Coil (COILS); IPR003593 (SMART); IPR011527 (PFAM); IPR036640 (G3DSA:1.20.1560.GENE3D); IPR003439 (PFAM); G3DSA:3.40.50.300 (GENE3D); mobidb-lite (MOBIDB_LITE); PTHR24221:SF406 (PANTHER); PTHR24221 (PANTHER); IPR017871 (PROSITE_PATTERNS); CYTOPLASMIC_DOMAIN (PHOBIUS); TRANSMEMBRANE (PHOBIUS); NON_CYTOPLASMIC_DOMAIN (PHOBIUS); CYTOPLASMIC_DOMAIN (PHOBIUS); CYTOPLASMIC_DOMAIN (PHOBIUS); TRANSMEMBRANE (PHOBIUS); TRANSMEMBRANE (PHOBIUS); CYTOPLASMIC_DOMAIN (PHOBIUS); NON_CYTOPLASMIC_DOMAIN (PHOBIUS); TRANSMEMBRANE (PHOBIUS); TRANSMEMBRANE (PHOBIUS); NON_CYTOPLASMIC_DOMAIN (PHOBIUS); TRANSMEMBRANE (PHOBIUS); IPR003439 (PROSITE_PROFILES); IPR011527 (PROSITE_PROFILES); IPR027417 (SUPERFAMILY); IPR036640 (SUPERFAMILY); TMhelix (TMHMM); TMhelix (TMHMM)	F:GO:0005524; P:GO:0006810; C:GO:0016021; F:GO:0016887; F:GO:0042626; P:GO:0055085	F:ATP binding; P:transport; C:integral component of membrane; F:ATPase activity; F:ATPase activity, coupled to transmembrane movement of substances; P:transmembrane transport
THAR02_10536	KKO97360.1	1.6474	0.0440215	48.8505	29.1122	retinol dehydrogenase 11	1182	5.25781e-179						IPR002347 (PFAM); G3DSA:3.40.50.720 (GENE3D); PTHR24320 (PANTHER); PTHR24320:SF92 (PANTHER); IPR036291 (SUPERFAMILY)	no GO terms	no GO terms
THAR02_10582	KKO97318.1	1.52981	2.13673e-08	494.365	317.26	mitochondrial NADP-dependent isocitrate dehydrogenase	1514	0	4	F:GO:0004450; P:GO:0006102; P:GO:0006749; P:GO:0019643	F:isocitrate dehydrogenase (NADP+) activity; P:isocitrate metabolic process; P:glutathione metabolic process; P:reductive tricarboxylic acid cycle	EC:1.1.1.42	Isocitrate dehydrogenase (NADP(+))	G3DSA:3.40.718.10 (GENE3D); IPR024084 (PFAM); PTHR11822:SF21 (PANTHER); IPR004790 (PANTHER); SSF53659 (SUPERFAMILY)	F:GO:0004450; P:GO:0006102; F:GO:0016616; P:GO:0055114	F:isocitrate dehydrogenase (NADP+) activity; P:isocitrate metabolic process; F:oxidoreductase activity, acting on the CH-OH group of donors, NAD or NADP as acceptor; P:oxidation-reduction process
THAR02_10731	KKO97164.1	2.16944	4.10344e-07	152.956	69.2191	Ca2+ transporter	3477	0	2	C:GO:0016021; P:GO:0055085	C:integral component of membrane; P:transmembrane transport			IPR005185 (PFAM); IPR004837 (PFAM); mobidb-lite (MOBIDB_LITE); mobidb-lite (MOBIDB_LITE); mobidb-lite (MOBIDB_LITE); mobidb-lite (MOBIDB_LITE); mobidb-lite (MOBIDB_LITE); PTHR31503:SF10 (PANTHER); PTHR31503 (PANTHER); NON_CYTOPLASMIC_DOMAIN (PHOBIUS); TRANSMEMBRANE (PHOBIUS); TRANSMEMBRANE (PHOBIUS); NON_CYTOPLASMIC_DOMAIN (PHOBIUS); TRANSMEMBRANE (PHOBIUS); CYTOPLASMIC_DOMAIN (PHOBIUS); CYTOPLASMIC_DOMAIN (PHOBIUS); TRANSMEMBRANE (PHOBIUS); NON_CYTOPLASMIC_DOMAIN (PHOBIUS); NON_CYTOPLASMIC_DOMAIN (PHOBIUS); TRANSMEMBRANE (PHOBIUS); TRANSMEMBRANE (PHOBIUS); TRANSMEMBRANE (PHOBIUS); CYTOPLASMIC_DOMAIN (PHOBIUS); CYTOPLASMIC_DOMAIN (PHOBIUS); TRANSMEMBRANE (PHOBIUS); TRANSMEMBRANE (PHOBIUS); CYTOPLASMIC_DOMAIN (PHOBIUS); NON_CYTOPLASMIC_DOMAIN (PHOBIUS); TMhelix (TMHMM); TMhelix (TMHMM); TMhelix (TMHMM); TMhelix (TMHMM); TMhelix (TMHMM); TMhelix (TMHMM); TMhelix (TMHMM); TMhelix (TMHMM); TMhelix (TMHMM); TMhelix (TMHMM)	C:GO:0016021; P:GO:0055085	C:integral component of membrane; P:transmembrane transport
THAR02_10732	KKO97165.1	2.02437	8.52651e-13	352.496	170.95	26S protease regulatory subunit 8	1510	0	4	F:GO:0005524; C:GO:0005737; P:GO:0030163; F:GO:0036402	F:ATP binding; C:cytoplasm; P:protein catabolic process; F:proteasome-activating ATPase activity	EC:3.6.1.3; EC:3.6.1.15	Adenosinetriphosphatase; Nucleoside-triphosphate phosphatase	IPR003593 (SMART); G3DSA:1.10.8.60 (GENE3D); G3DSA:3.40.50.300 (GENE3D); IPR005937 (TIGRFAM); IPR003959 (PFAM); PTHR23073 (PANTHER); IPR035261 (PTHR23073:PANTHER); IPR003960 (PROSITE_PATTERNS); cd00009 (CDD); IPR027417 (SUPERFAMILY)	F:GO:0005524; C:GO:0005737; F:GO:0016787; P:GO:0030163; F:GO:0036402	F:ATP binding; C:cytoplasm; F:hydrolase activity; P:protein catabolic process; F:proteasome-activating ATPase activity
THAR02_10746	KKO97145.1	1.72342	1.12486e-05	201.355	114.703	hypothetical protein THAR02_10746	867	0	1	F:GO:0005515	F:protein binding			G3DSA:3.30.710.10 (GENE3D); IPR000210 (PFAM); mobidb-lite (MOBIDB_LITE); mobidb-lite (MOBIDB_LITE); PTHR26379 (PANTHER); PTHR26379:SF222 (PANTHER); IPR000210 (PROSITE_PROFILES); IPR011333 (SUPERFAMILY)	F:GO:0005515	F:protein binding
THAR02_10758	KKO97140.1	2.00692	3.17413e-09	246.406	120.539	hypothetical protein THAR02_10758	1342	0	6	C:GO:0000790; F:GO:0003676; F:GO:0004523; C:GO:0005730; P:GO:0051252; P:GO:0090502	C:nuclear chromatin; F:nucleic acid binding; F:RNA-DNA hybrid ribonuclease activity; C:nucleolus; P:regulation of RNA metabolic process; P:RNA phosphodiester bond hydrolysis, endonucleolytic	EC:3.1.30; EC:3.1.26; EC:3.1.26.4	Acting on ester bonds; Acting on ester bonds; Ribonuclease H	IPR037056 (G3DSA:3.40.970.GENE3D); IPR011320 (PFAM); IPR017067 (PIRSF); IPR002156 (PFAM); IPR036397 (G3DSA:3.30.420.GENE3D); PTHR10642 (PANTHER); PTHR10642 (PANTHER); PTHR10642:SF0 (PANTHER); IPR002156 (PROSITE_PROFILES); cd09280 (CDD); IPR009027 (SUPERFAMILY); IPR012337 (SUPERFAMILY)	F:GO:0000287; F:GO:0003676; F:GO:0004523	F:magnesium ion binding; F:nucleic acid binding; F:RNA-DNA hybrid ribonuclease activity
THAR02_10764	KKO97129.1	1.76606	0	1179.44	655.651	hypothetical protein THAR02_10764, partial	657	8.69934e-86						mobidb-lite (MOBIDB_LITE); SIGNAL_PEPTIDE_H_REGION (PHOBIUS); NON_CYTOPLASMIC_DOMAIN (PHOBIUS); SIGNAL_PEPTIDE_N_REGION (PHOBIUS); SIGNAL_PEPTIDE_C_REGION (PHOBIUS); SIGNAL_PEPTIDE (PHOBIUS); SignalP-TM (SIGNALP_GRAM_POSITIVE); SignalP-noTM (SIGNALP_EUK)	no GO terms	no GO terms
THAR02_10854	KKO97039.1	1.76198	0	870.246	484.894	cAMP-dependent kinase regulatory subunit	1423	0	15	F:GO:0004862; C:GO:0005634; C:GO:0005829; C:GO:0005886; C:GO:0005952; F:GO:0008603; F:GO:0016301; F:GO:0030552; F:GO:0042802; P:GO:0045762; P:GO:0046580; P:GO:0046827; P:GO:0051447; P:GO:0071901; P:GO:0097271	F:cAMP-dependent protein kinase inhibitor activity; C:nucleus; C:cytosol; C:plasma membrane; C:cAMP-dependent protein kinase complex; F:cAMP-dependent protein kinase regulator activity; F:kinase activity; F:cAMP binding; F:identical protein binding; P:positive regulation of adenylate cyclase activity; P:negative regulation of Ras protein signal transduction; P:positive regulation of protein export from nucleus; P:negative regulation of meiotic cell cycle; P:negative regulation of protein serine/threonine kinase activity; P:protein localization to bud neck			PR00103 (PRINTS); IPR000595 (SMART); IPR000595 (PFAM); IPR014710 (G3DSA:2.60.120.GENE3D); IPR014710 (G3DSA:2.60.120.GENE3D); PTHR11635 (PANTHER); PTHR11635:SF151 (PANTHER); IPR018488 (PROSITE_PATTERNS); IPR018488 (PROSITE_PATTERNS); IPR018488 (PROSITE_PATTERNS); IPR000595 (PROSITE_PROFILES); IPR000595 (PROSITE_PROFILES); IPR000595 (CDD); IPR000595 (CDD); IPR018490 (SUPERFAMILY); IPR018490 (SUPERFAMILY)	no GO terms	no GO terms
THAR02_10872	KKO97025.1	1.90438	5.54892e-10	305.848	157.673	GAL1 Galactokinase	783	0	5	F:GO:0004335; F:GO:0005524; C:GO:0005737; P:GO:0006012; P:GO:0046835	F:galactokinase activity; F:ATP binding; C:cytoplasm; P:galactose metabolic process; P:carbohydrate phosphorylation	EC:2.7.1.6	Galactokinase	IPR036554 (G3DSA:3.30.70.GENE3D); IPR013750 (PFAM); PTHR10457 (PANTHER); PTHR10457:SF7 (PANTHER); IPR036554 (SUPERFAMILY)	no GO terms	no GO terms
THAR02_10900	KKO96996.1	10.9472	0	11277.7	1011.39	hypothetical protein THAR02_10900	2304	1.27501e-108						mobidb-lite (MOBIDB_LITE); mobidb-lite (MOBIDB_LITE)	no GO terms	no GO terms
THAR02_10926	KKO96967.1	1.74396	0.00194554	96.7611	54.4714	hypothetical protein TRIVIDRAFT_91452	637	1.03551e-29						G3DSA:1.10.287.1130 (GENE3D); PTHR13523:SF2 (PANTHER); PTHR13523 (PANTHER); IPR009069 (SUPERFAMILY)	no GO terms	no GO terms
THAR02_10930	KKO96971.1	2.24173	0.00034867	71.636	31.3728	dsDNA-binding PDCD5	553	3.22948e-50	1	F:GO:0003677	F:DNA binding			IPR002836 (PIRSF); IPR002836 (PFAM); IPR036883 (G3DSA:1.10.8.GENE3D); IPR002836 (PANTHER); IPR036883 (SUPERFAMILY)	F:GO:0003677	F:DNA binding
THAR02_10936	KKO96956.1	2.35471	0.0272674	24.9932	10.4205	hypothetical protein THAR02_10936, partial	2079	0	4	F:GO:0003677; C:GO:0005634; P:GO:0006351; F:GO:0008270	F:DNA binding; C:nucleus; P:transcription, DNA-templated; F:zinc ion binding			Coil (COILS); IPR007219 (SMART); IPR007219 (PFAM); PTHR31313:SF67 (PANTHER); PTHR31313 (PANTHER); cd12148 (CDD)	F:GO:0003677; C:GO:0005634; P:GO:0006351; F:GO:0008270	F:DNA binding; C:nucleus; P:transcription, DNA-templated; F:zinc ion binding
THAR02_10972	KKO96925.1	1.83206	0.0467033	34.7398	18.6163	fungal specific transcription factor	2249	0	4	F:GO:0003677; C:GO:0005634; P:GO:0006351; F:GO:0008270	F:DNA binding; C:nucleus; P:transcription, DNA-templated; F:zinc ion binding			IPR007219 (SMART); IPR007219 (PFAM); mobidb-lite (MOBIDB_LITE); PTHR31944 (PANTHER); PTHR31944:SF127 (PANTHER); SIGNAL_PEPTIDE_N_REGION (PHOBIUS); SIGNAL_PEPTIDE (PHOBIUS); SIGNAL_PEPTIDE_H_REGION (PHOBIUS); SIGNAL_PEPTIDE_C_REGION (PHOBIUS); NON_CYTOPLASMIC_DOMAIN (PHOBIUS); cd12148 (CDD); SignalP-noTM (SIGNALP_EUK)	F:GO:0003677; C:GO:0005634; P:GO:0006351; F:GO:0008270	F:DNA binding; C:nucleus; P:transcription, DNA-templated; F:zinc ion binding
THAR02_11061	KKO96839.1	1.7413	1.3283e-05	192.041	108.274	hypothetical protein CI102_15160, partial	1372	0						IPR018871 (PFAM); G3DSA:2.60.120.1560 (GENE3D); IPR037524 (PROSITE_PROFILES)	no GO terms	no GO terms
THAR02_11089	KKO96804.1	2.26978	0.00030481	71.3858	30.8769	hypothetical protein THAR02_11089, partial	683	2.60497e-72						mobidb-lite (MOBIDB_LITE)	no GO terms	no GO terms
THAR02_11149	KKO96748.1	2.31999	0.000334834	67.7048	28.6509	hypothetical protein CI102_13362	2823	0						mobidb-lite (MOBIDB_LITE); mobidb-lite (MOBIDB_LITE); mobidb-lite (MOBIDB_LITE)	no GO terms	no GO terms
THAR02_11198	KKO96697.1	2.20399	0.0101685	38.207	17.0192	short chain dehydrogenase reductase	1087	7.29845e-174	2	F:GO:0016491; P:GO:0055114	F:oxidoreductase activity; P:oxidation-reduction process			IPR002347 (PFAM); G3DSA:3.40.50.720 (GENE3D); PTHR43008 (PANTHER); PTHR43008:SF4 (PANTHER); IPR036291 (SUPERFAMILY)	no GO terms	no GO terms
THAR02_11249	KKO96648.1	1.61586	0.000366802	163.279	99.2045	hypothetical protein THAR02_11249	1089	0	7	C:GO:0000785; P:GO:0002098; F:GO:0003682; C:GO:0005634; C:GO:0005829; P:GO:0006357; P:GO:0016049	C:chromatin; P:tRNA wobble uridine modification; F:chromatin binding; C:nucleus; C:cytosol; P:regulation of transcription by RNA polymerase II; P:cell growth			G3DSA:3.40.50.300 (GENE3D); IPR013641 (PFAM); mobidb-lite (MOBIDB_LITE); PTHR12435 (PANTHER); IPR027417 (SUPERFAMILY)	no GO terms	no GO terms
THAR02_11318	KKO96577.1	2.47821	0.0143997	28.2069	11.1744	hypothetical protein THAR02_11318	705	7.49948e-174	1	C:GO:0016021	C:integral component of membrane			mobidb-lite (MOBIDB_LITE); NON_CYTOPLASMIC_DOMAIN (PHOBIUS); CYTOPLASMIC_DOMAIN (PHOBIUS); TRANSMEMBRANE (PHOBIUS); TRANSMEMBRANE (PHOBIUS); CYTOPLASMIC_DOMAIN (PHOBIUS); TRANSMEMBRANE (PHOBIUS); NON_CYTOPLASMIC_DOMAIN (PHOBIUS); CYTOPLASMIC_DOMAIN (PHOBIUS); TRANSMEMBRANE (PHOBIUS); TMhelix (TMHMM); TMhelix (TMHMM); TMhelix (TMHMM); TMhelix (TMHMM)	no GO terms	no GO terms
THAR02_11340	KKO96556.1	1.5312	1.97113e-06	355.319	227.819	pre-mRNA-splicing factor CWC25	1176	2.25354e-142						Coil (COILS); Coil (COILS); Coil (COILS); IPR019339 (SMART); IPR019339 (PFAM); IPR022209 (PFAM); mobidb-lite (MOBIDB_LITE); mobidb-lite (MOBIDB_LITE); PTHR16196 (PANTHER)	no GO terms	no GO terms
THAR02_11360	KKO96538.1	1.8622	0	924.305	487.297	---NA---	289
THAR02_11367	KKO96528.1	1.57269	0.00472212	113.178	70.6521	C2H2 transcription factor	1515	0	1	F:GO:0046872	F:metal ion binding			IPR013087 (SMART); G3DSA:3.30.160.60 (GENE3D); mobidb-lite (MOBIDB_LITE); mobidb-lite (MOBIDB_LITE); mobidb-lite (MOBIDB_LITE); PTHR11850:SF204 (PANTHER); PTHR11850 (PANTHER); IPR013087 (PROSITE_PATTERNS)	F:GO:0003676	F:nucleic acid binding
THAR02_11466	KKO96433.1	1.61785	2.15383e-14	747.49	453.599	argininosuccinate synthase	1717	2.15239e-164	6	F:GO:0004055; F:GO:0005524; P:GO:0006522; P:GO:0006526; P:GO:0006531; P:GO:0006560	F:argininosuccinate synthase activity; F:ATP binding; P:alanine metabolic process; P:arginine biosynthetic process; P:aspartate metabolic process; P:proline metabolic process	EC:6.3.4.5	Argininosuccinate synthase	IPR024074 (G3DSA:3.90.1260.GENE3D); IPR001518 (PFAM); IPR001518 (PANTHER); SSF69864 (SUPERFAMILY)	F:GO:0004055; F:GO:0005524; P:GO:0006526	F:argininosuccinate synthase activity; F:ATP binding; P:arginine biosynthetic process
THAR02_11498	KKO96401.1	2.12652	7.90682e-05	96.7231	44.6546	hypothetical protein THAR02_11498	558	8.98565e-124						no IPS match	no IPS match	no IPS match

### Sheet: Th3844_Up
Gene ID	Protein product	Fold Change	Kal's Z-test: cellulose vs glucose - P-value	cellulose - 3844 (paired) RNA-Seq- TPM	glucose - 3844 (paired) RNA-Seq- TPM	Description	Length	e-value	#GO	GO IDs	GO Names	Enzyme Codes	Enzyme Names	InterPro IDs	InterPro GO IDs	InterPro GO Names
THAR02_00023	KKP07815.1	6.48745	0.0112071	13.4717	2.10861	NADH:flavin oxidoreductase NADH oxidase	1373	0	3	F:GO:0010181; F:GO:0016491; P:GO:0055114	F:FMN binding; F:oxidoreductase activity; P:oxidation-reduction process			IPR013785 (G3DSA:3.20.20.GENE3D); IPR001155 (PFAM); PTHR43656 (PANTHER); SSF51395 (SUPERFAMILY)	F:GO:0003824; F:GO:0010181; F:GO:0016491; P:GO:0055114	F:catalytic activity; F:FMN binding; F:oxidoreductase activity; P:oxidation-reduction process
THAR02_00038	KKP07830.1	1.82091	0	1405.92	784.005	---NA---	261							mobidb-lite (MOBIDB_LITE); NON_CYTOPLASMIC_DOMAIN (PHOBIUS); SIGNAL_PEPTIDE_N_REGION (PHOBIUS); SIGNAL_PEPTIDE_H_REGION (PHOBIUS); SIGNAL_PEPTIDE_C_REGION (PHOBIUS); SIGNAL_PEPTIDE (PHOBIUS); SignalP-noTM (SIGNALP_GRAM_NEGATIVE); SignalP-noTM (SIGNALP_EUK); SignalP-TM (SIGNALP_GRAM_POSITIVE)	no GO terms	no GO terms
THAR02_00246	KKP07710.1	1.90028	0.0150603	53.7025	28.6962	iron transporter	1300	0	3	F:GO:0005381; C:GO:0033573; P:GO:0034755	F:iron ion transmembrane transporter activity; C:high-affinity iron permease complex; P:iron ion transmembrane transport			IPR004923 (PFAM); IPR004923 (PANTHER); PTHR31632:SF2 (PANTHER); SIGNAL_PEPTIDE (PHOBIUS); NON_CYTOPLASMIC_DOMAIN (PHOBIUS); CYTOPLASMIC_DOMAIN (PHOBIUS); SIGNAL_PEPTIDE_C_REGION (PHOBIUS); TRANSMEMBRANE (PHOBIUS); TRANSMEMBRANE (PHOBIUS); CYTOPLASMIC_DOMAIN (PHOBIUS); NON_CYTOPLASMIC_DOMAIN (PHOBIUS); SIGNAL_PEPTIDE_N_REGION (PHOBIUS); TRANSMEMBRANE (PHOBIUS); SIGNAL_PEPTIDE_H_REGION (PHOBIUS); TMhelix (TMHMM); TMhelix (TMHMM); TMhelix (TMHMM); TMhelix (TMHMM)	F:GO:0005381; C:GO:0016020; C:GO:0033573; P:GO:0034755	F:iron ion transmembrane transporter activity; C:membrane; C:high-affinity iron permease complex; P:iron ion transmembrane transport
THAR02_00377	KKP07456.1	1.97243	0	3801.11	1956.84	hypothetical protein THAR02_00377	329	1.34e-42						IPR008427 (SMART); IPR008427 (PFAM); PTHR35607 (PANTHER); SIGNAL_PEPTIDE_C_REGION (PHOBIUS); NON_CYTOPLASMIC_DOMAIN (PHOBIUS); SIGNAL_PEPTIDE_N_REGION (PHOBIUS); SIGNAL_PEPTIDE (PHOBIUS); SIGNAL_PEPTIDE_H_REGION (PHOBIUS); SignalP-noTM (SIGNALP_EUK)	no GO terms	no GO terms
THAR02_00431	KKP07510.1	2.70337	0.0310378	21.0994	7.92521	hypothetical protein THAR02_00431	831	0						no IPS match	no IPS match	no IPS match
THAR02_00469	KKP07407.1	1.77947	1.03933e-06	260.88	148.867	hypothetical protein THAR02_00469	500	8.97e-26	1	C:GO:0016021	C:integral component of membrane			no IPS match	no IPS match	no IPS match
THAR02_00574	KKP07377.1	2.48353	0.041684	21.4962	8.78901	BNR Asp-box repeat	1212	0	1	F:GO:0043531	F:ADP binding			G3DSA:2.120.10.10 (GENE3D); PTHR38792 (PANTHER); PTHR38792:SF1 (PANTHER); SSF110296 (SUPERFAMILY)	no GO terms	no GO terms
THAR02_00630	KKP07306.1	1.62371	0.00553287	114.398	71.5416	glycoside hydrolase family 23	759	7.88e-170	1	F:GO:0016787	F:hydrolase activity			IPR008258 (PFAM); G3DSA:1.10.530.10 (GENE3D); SIGNAL_PEPTIDE_H_REGION (PHOBIUS); SIGNAL_PEPTIDE_C_REGION (PHOBIUS); NON_CYTOPLASMIC_DOMAIN (PHOBIUS); SIGNAL_PEPTIDE_N_REGION (PHOBIUS); SIGNAL_PEPTIDE (PHOBIUS); cd00254 (CDD); SignalP-noTM (SIGNALP_GRAM_NEGATIVE); SignalP-noTM (SIGNALP_EUK); SignalP-TM (SIGNALP_GRAM_POSITIVE); IPR023346 (SUPERFAMILY)	no GO terms	no GO terms
THAR02_00656	KKP07226.1	2.38671	0.0058656	42.1282	17.9234	glycoside hydrolase family 3	2598	0	2	F:GO:0004553; P:GO:0005975	F:hydrolase activity, hydrolyzing O-glycosyl compounds; P:carbohydrate metabolic process			IPR026891 (SMART); IPR013783 (G3DSA:2.60.40.GENE3D); IPR036881 (G3DSA:3.40.50.GENE3D); IPR002772 (PFAM); IPR026891 (PFAM); PTHR30620:SF37 (PANTHER); PTHR30620 (PANTHER); IPR036881 (SUPERFAMILY)	F:GO:0004553; P:GO:0005975	F:hydrolase activity, hydrolyzing O-glycosyl compounds; P:carbohydrate metabolic process
THAR02_00746	KKP07210.1	9.35367	6.49322e-10	68.637	7.45115	3-oxoacyl-(acyl-carrier- ) reductase	1047	1.02e-139						PF13561 (PFAM); G3DSA:3.40.50.720 (GENE3D); PTHR24321 (PANTHER); PTHR24321:SF7 (PANTHER); IPR036291 (SUPERFAMILY)	no GO terms	no GO terms
THAR02_00817	KKP07058.1	2.09138	1.15495e-07	202.543	98.3405	tryptophan synthase	2528	0	4	P:GO:0000162; F:GO:0004834; P:GO:0006571; P:GO:0009094	P:tryptophan biosynthetic process; F:tryptophan synthase activity; P:tyrosine biosynthetic process; P:L-phenylalanine biosynthetic process	EC:4.2.1.20	Tryptophan synthase	IPR002028 (PFAM); IPR013785 (G3DSA:3.20.20.GENE3D); G3DSA:3.40.50.1100 (GENE3D); IPR001926 (PFAM); PTHR42882 (PANTHER); IPR006653 (PROSITE_PATTERNS); IPR002028 (CDD); IPR036052 (SUPERFAMILY); IPR011060 (SUPERFAMILY)	F:GO:0003824; F:GO:0004834; P:GO:0006568; P:GO:0008152	F:catalytic activity; F:tryptophan synthase activity; P:tryptophan metabolic process; P:metabolic process
THAR02_00876	KKP06997.1	1.54782	1.80962e-11	810.78	531.9	hypothetical protein THAR02_00876	1359	0	3	F:GO:0004806; P:GO:0016042; P:GO:0046486	F:triglyceride lipase activity; P:lipid catabolic process; P:glycerolipid metabolic process	EC:3.1.1.1; EC:3.1.1.3	Carboxylesterase; Triacylglycerol lipase	IPR029058 (G3DSA:3.40.50.GENE3D); IPR005152 (PFAM); IPR005152 (PIRSF); IPR005152 (PANTHER); SIGNAL_PEPTIDE_C_REGION (PHOBIUS); SIGNAL_PEPTIDE_N_REGION (PHOBIUS); SIGNAL_PEPTIDE (PHOBIUS); SIGNAL_PEPTIDE_H_REGION (PHOBIUS); NON_CYTOPLASMIC_DOMAIN (PHOBIUS); SignalP-noTM (SIGNALP_GRAM_NEGATIVE); SignalP-noTM (SIGNALP_EUK); IPR029058 (SUPERFAMILY)	F:GO:0004806; P:GO:0016042	F:triglyceride lipase activity; P:lipid catabolic process
THAR02_00889	KKP07010.1	1.65212	0.00451526	112.523	69.1586	hypothetical protein THAR02_00889	1098	0						Coil (COILS); Coil (COILS); Coil (COILS); Coil (COILS); G3DSA:1.20.1600.10 (GENE3D); PTHR21974 (PANTHER)	no GO terms	no GO terms
THAR02_00890	KKP07011.1	2.99397	2.2804e-13	211.936	71.8794	glycoside hydrolase family 3	2357	0	2	F:GO:0004553; P:GO:0005975	F:hydrolase activity, hydrolyzing O-glycosyl compounds; P:carbohydrate metabolic process			IPR001764 (PRINTS); IPR002772 (PFAM); IPR001764 (PFAM); IPR036881 (G3DSA:3.40.50.GENE3D); IPR036962 (G3DSA:3.20.20.GENE3D); PTHR42715:SF9 (PANTHER); PTHR42715 (PANTHER); IPR017853 (SUPERFAMILY); IPR036881 (SUPERFAMILY)	F:GO:0004553; P:GO:0005975	F:hydrolase activity, hydrolyzing O-glycosyl compounds; P:carbohydrate metabolic process
THAR02_00891	KKP07012.1	2.55938	5.33313e-06	102.193	40.5447	glycoside hydrolase family 3	2388	0	2	F:GO:0004553; P:GO:0005975	F:hydrolase activity, hydrolyzing O-glycosyl compounds; P:carbohydrate metabolic process			IPR026891 (SMART); IPR036881 (G3DSA:3.40.50.GENE3D); IPR001764 (PFAM); IPR002772 (PFAM); IPR026891 (PFAM); IPR013783 (G3DSA:2.60.40.GENE3D); IPR036962 (G3DSA:3.20.20.GENE3D); PTHR42721:SF3 (PANTHER); PTHR42721 (PANTHER); NON_CYTOPLASMIC_DOMAIN (PHOBIUS); SIGNAL_PEPTIDE_N_REGION (PHOBIUS); SIGNAL_PEPTIDE_C_REGION (PHOBIUS); SIGNAL_PEPTIDE (PHOBIUS); SIGNAL_PEPTIDE_H_REGION (PHOBIUS); SignalP-TM (SIGNALP_GRAM_POSITIVE); SignalP-noTM (SIGNALP_EUK); SignalP-noTM (SIGNALP_GRAM_NEGATIVE); IPR017853 (SUPERFAMILY); IPR036881 (SUPERFAMILY)	F:GO:0004553; P:GO:0005975	F:hydrolase activity, hydrolyzing O-glycosyl compounds; P:carbohydrate metabolic process
THAR02_00897	KKP07018.1	1.85376	3.65308e-12	469.247	257.036	hypothetical protein THAR02_00897	1291	0						no IPS match	no IPS match	no IPS match
THAR02_01052	KKP06855.1	3.40178	0.000734881	38.6966	11.5508	Arylacetamide deacetylase	993	0	2	P:GO:0008152; F:GO:0016787	P:metabolic process; F:hydrolase activity			IPR029058 (G3DSA:3.40.50.GENE3D); IPR013094 (PFAM); PTHR23024 (PANTHER); PTHR23024:SF237 (PANTHER); IPR029058 (SUPERFAMILY)	P:GO:0008152; F:GO:0016787	P:metabolic process; F:hydrolase activity
THAR02_01069	KKP06872.1	2.12513	8.21285e-09	231.297	110.517	glycoside hydrolase family 64	1344	0	1	F:GO:0016787	F:hydrolase activity			IPR032477 (PFAM); PTHR38165:SF1 (PANTHER); PTHR38165 (PANTHER); SIGNAL_PEPTIDE (PHOBIUS); SIGNAL_PEPTIDE_C_REGION (PHOBIUS); SIGNAL_PEPTIDE_N_REGION (PHOBIUS); SIGNAL_PEPTIDE_H_REGION (PHOBIUS); NON_CYTOPLASMIC_DOMAIN (PHOBIUS); cd09220 (CDD); SignalP-TM (SIGNALP_GRAM_POSITIVE); SignalP-noTM (SIGNALP_EUK)	no GO terms	no GO terms
THAR02_01194	KKP06705.1	10.4879	0.0143687	10.3884	1.00579	hypothetical protein THAR02_01194	813	0						IPR037176 (G3DSA:2.60.110.GENE3D); NON_CYTOPLASMIC_DOMAIN (PHOBIUS); SIGNAL_PEPTIDE_N_REGION (PHOBIUS); SIGNAL_PEPTIDE (PHOBIUS); SIGNAL_PEPTIDE_C_REGION (PHOBIUS); SIGNAL_PEPTIDE_H_REGION (PHOBIUS); SignalP-noTM (SIGNALP_EUK); SignalP-TM (SIGNALP_GRAM_POSITIVE); IPR037176 (SUPERFAMILY)	no GO terms	no GO terms
THAR02_01195	KKP06706.1	4.5773	0.0483821	10.1233	2.24574	glycoside hydrolase	866	5.03e-148	1	P:GO:0005975	P:carbohydrate metabolic process			G3DSA:3.20.20.80 (GENE3D); IPR024655 (PFAM); PTHR34154 (PANTHER); SIGNAL_PEPTIDE_C_REGION (PHOBIUS); SIGNAL_PEPTIDE_N_REGION (PHOBIUS); SIGNAL_PEPTIDE (PHOBIUS); SIGNAL_PEPTIDE_H_REGION (PHOBIUS); NON_CYTOPLASMIC_DOMAIN (PHOBIUS); SignalP-TM (SIGNALP_GRAM_POSITIVE); SignalP-noTM (SIGNALP_EUK); SignalP-noTM (SIGNALP_GRAM_NEGATIVE); IPR017853 (SUPERFAMILY)	no GO terms	no GO terms
THAR02_01262	KKP06665.1	1.72107	0.000790213	136.763	80.6897	short chain dehydrogenase reductase	1327	0						Coil (COILS); IPR002347 (PFAM); G3DSA:3.40.50.720 (GENE3D); mobidb-lite (MOBIDB_LITE); mobidb-lite (MOBIDB_LITE); PTHR43391 (PANTHER); PTHR43391:SF16 (PANTHER); IPR036291 (SUPERFAMILY)	no GO terms	no GO terms
THAR02_01263	KKP06666.1	1.8789	6.66134e-16	609.381	329.331	general substrate transporter	2433	0	3	C:GO:0016021; F:GO:0022857; P:GO:0055085	C:integral component of membrane; F:transmembrane transporter activity; P:transmembrane transport			IPR003663 (PRINTS); G3DSA:1.20.1250.20 (GENE3D); IPR005828 (PFAM); mobidb-lite (MOBIDB_LITE); PTHR23500:SF132 (PANTHER); PTHR23500 (PANTHER); IPR005829 (PROSITE_PATTERNS); TRANSMEMBRANE (PHOBIUS); NON_CYTOPLASMIC_DOMAIN (PHOBIUS); TRANSMEMBRANE (PHOBIUS); TRANSMEMBRANE (PHOBIUS); TRANSMEMBRANE (PHOBIUS); CYTOPLASMIC_DOMAIN (PHOBIUS); NON_CYTOPLASMIC_DOMAIN (PHOBIUS); CYTOPLASMIC_DOMAIN (PHOBIUS); CYTOPLASMIC_DOMAIN (PHOBIUS); IPR020846 (PROSITE_PROFILES); IPR020846 (CDD); IPR036259 (SUPERFAMILY); TMhelix (TMHMM); TMhelix (TMHMM); TMhelix (TMHMM); TMhelix (TMHMM)	F:GO:0005215; C:GO:0016020; C:GO:0016021; F:GO:0022857; F:GO:0022857; P:GO:0055085	F:transporter activity; C:membrane; C:integral component of membrane; F:transmembrane transporter activity; F:transmembrane transporter activity; P:transmembrane transport
THAR02_01282	KKP06584.1	2.72153	0.0257685	22.3336	8.33285	hypothetical protein THAR02_01282	366	3.9601e-75						SIGNAL_PEPTIDE_C_REGION (PHOBIUS); NON_CYTOPLASMIC_DOMAIN (PHOBIUS); SIGNAL_PEPTIDE (PHOBIUS); SIGNAL_PEPTIDE_H_REGION (PHOBIUS); SIGNAL_PEPTIDE_N_REGION (PHOBIUS); SignalP-noTM (SIGNALP_EUK)	no GO terms	no GO terms
THAR02_01348	KKP06557.1	1.63159	0.00146852	147.714	91.9302	glycosyltransferase family 2	2323	0	1	F:GO:0016758	F:transferase activity, transferring hexosyl groups			PF03142 (PFAM); IPR029044 (G3DSA:3.90.550.GENE3D); mobidb-lite (MOBIDB_LITE); mobidb-lite (MOBIDB_LITE); IPR004835 (PANTHER); PTHR22914:SF21 (PANTHER); NON_CYTOPLASMIC_DOMAIN (PHOBIUS); SIGNAL_PEPTIDE_H_REGION (PHOBIUS); SIGNAL_PEPTIDE_C_REGION (PHOBIUS); NON_CYTOPLASMIC_DOMAIN (PHOBIUS); TRANSMEMBRANE (PHOBIUS); CYTOPLASMIC_DOMAIN (PHOBIUS); CYTOPLASMIC_DOMAIN (PHOBIUS); TRANSMEMBRANE (PHOBIUS); NON_CYTOPLASMIC_DOMAIN (PHOBIUS); TRANSMEMBRANE (PHOBIUS); SIGNAL_PEPTIDE (PHOBIUS); TRANSMEMBRANE (PHOBIUS); SIGNAL_PEPTIDE_N_REGION (PHOBIUS); IPR029044 (SUPERFAMILY); TMhelix (TMHMM); TMhelix (TMHMM); TMhelix (TMHMM); TMhelix (TMHMM); TMhelix (TMHMM)	F:GO:0016758	F:transferase activity, transferring hexosyl groups
THAR02_01356	KKP06565.1	1.54835	8.54616e-05	276.767	181.507	carnitine O-acetyltransferase	2151	0	1	F:GO:0016746	F:transferase activity, transferring acyl groups			IPR000542 (PFAM); G3DSA:3.30.559.10 (GENE3D); PTHR22589:SF67 (PANTHER); IPR000542 (PANTHER); IPR000542 (PROSITE_PATTERNS); IPR000542 (PROSITE_PATTERNS); SSF52777 (SUPERFAMILY); SSF52777 (SUPERFAMILY)	F:GO:0016746	F:transferase activity, transferring acyl groups
THAR02_01373	KKP06499.1	1.74372	0	5905.53	3438.97	Hsp70 nucleotide exchange factor FES1	651	1.29e-128	1	F:GO:0005488	F:binding			IPR013918 (PFAM); G3DSA:1.25.40.150 (GENE3D); mobidb-lite (MOBIDB_LITE); PTHR19316 (PANTHER); PTHR19316:SF18 (PANTHER); IPR016024 (SUPERFAMILY)	F:GO:0005488	F:binding
THAR02_01435	KKP06477.1	1.62408	0.00498864	117.078	73.2003	short chain dehydrogenase reductase	1073	3.58e-143	2	F:GO:0016491; P:GO:0055114	F:oxidoreductase activity; P:oxidation-reduction process			PTHR43008:SF7 (PANTHER); PTHR43008 (PANTHER)	no GO terms	no GO terms
THAR02_01449	KKP06491.1	4.39182	0	199.436	46.111	acetylxylan esterase	1041	5.97e-133	2	P:GO:0008152; F:GO:0016787	P:metabolic process; F:hydrolase activity			IPR000675 (SMART); IPR000675 (PFAM); IPR029058 (G3DSA:3.40.50.GENE3D); PTHR33630 (PANTHER); PTHR33630:SF8 (PANTHER); SIGNAL_PEPTIDE_N_REGION (PHOBIUS); SIGNAL_PEPTIDE_H_REGION (PHOBIUS); NON_CYTOPLASMIC_DOMAIN (PHOBIUS); SIGNAL_PEPTIDE_C_REGION (PHOBIUS); SIGNAL_PEPTIDE (PHOBIUS); SignalP-noTM (SIGNALP_EUK); SignalP-noTM (SIGNALP_GRAM_NEGATIVE); IPR029058 (SUPERFAMILY)	P:GO:0008152; F:GO:0016787	P:metabolic process; F:hydrolase activity
THAR02_01454	KKP06403.1	3.08592	0.0455611	15.1808	4.99524	hypothetical protein THAR02_01454	584	1.56e-79						no IPS match	no IPS match	no IPS match
THAR02_01481	KKP06430.1	8.06459	0.0337635	8.55979	1.07777	transmembrane amino acid transporter	1907	0	1	C:GO:0016021	C:integral component of membrane			IPR013057 (PFAM); PTHR22950 (PANTHER); PTHR22950:SF461 (PANTHER); CYTOPLASMIC_DOMAIN (PHOBIUS); CYTOPLASMIC_DOMAIN (PHOBIUS); NON_CYTOPLASMIC_DOMAIN (PHOBIUS); TRANSMEMBRANE (PHOBIUS); TRANSMEMBRANE (PHOBIUS); CYTOPLASMIC_DOMAIN (PHOBIUS); TRANSMEMBRANE (PHOBIUS); NON_CYTOPLASMIC_DOMAIN (PHOBIUS); NON_CYTOPLASMIC_DOMAIN (PHOBIUS); TRANSMEMBRANE (PHOBIUS); TRANSMEMBRANE (PHOBIUS); TMhelix (TMHMM); TMhelix (TMHMM); TMhelix (TMHMM); TMhelix (TMHMM); TMhelix (TMHMM)	no GO terms	no GO terms
THAR02_01501	KKP06353.1	5.30245	0	241.365	46.2215	murein transglycosylase	831	4.25e-115	4	P:GO:0000272; P:GO:0005982; P:GO:0005985; F:GO:0008810	P:polysaccharide catabolic process; P:starch metabolic process; P:sucrose metabolic process; F:cellulase activity	EC:3.2.1.4	Cellulase	IPR013319 (G3DSA:2.60.120.GENE3D); IPR002594 (PFAM); PTHR34002 (PANTHER); SIGNAL_PEPTIDE_C_REGION (PHOBIUS); SIGNAL_PEPTIDE (PHOBIUS); NON_CYTOPLASMIC_DOMAIN (PHOBIUS); SIGNAL_PEPTIDE_H_REGION (PHOBIUS); SIGNAL_PEPTIDE_N_REGION (PHOBIUS); SignalP-noTM (SIGNALP_EUK); IPR013320 (SUPERFAMILY)	P:GO:0000272; F:GO:0004553; F:GO:0008810	P:polysaccharide catabolic process; F:hydrolase activity, hydrolyzing O-glycosyl compounds; F:cellulase activity
THAR02_01506	KKP06358.1	2.07359	5.25309e-07	184.933	90.5604	hypothetical protein THAR02_01506	440	1.17e-50						no IPS match	no IPS match	no IPS match
THAR02_01512	KKP06364.1	1.8074	0.0201446	56.391	31.6812	M6 family metalloprotease	2046	0	2	P:GO:0006508; F:GO:0008233	P:proteolysis; F:peptidase activity			IPR008757 (TIGRFAM); SIGNAL_PEPTIDE_N_REGION (PHOBIUS); NON_CYTOPLASMIC_DOMAIN (PHOBIUS); SIGNAL_PEPTIDE_C_REGION (PHOBIUS); SIGNAL_PEPTIDE (PHOBIUS); SIGNAL_PEPTIDE_H_REGION (PHOBIUS); SignalP-noTM (SIGNALP_EUK); SignalP-noTM (SIGNALP_GRAM_NEGATIVE); SignalP-TM (SIGNALP_GRAM_POSITIVE)	P:GO:0006508; F:GO:0008233	P:proteolysis; F:peptidase activity
THAR02_01523	KKP06375.1	2.71259	0	576.401	215.768	scytalone dehydratase	549	7.26e-112	2	P:GO:0006582; F:GO:0030411	P:melanin metabolic process; F:scytalone dehydratase activity	EC:4.2.1.94	Scytalone dehydratase	IPR004235 (PFAM); G3DSA:3.10.450.50 (GENE3D); IPR004235 (PRODOM); IPR032710 (SUPERFAMILY)	P:GO:0006582; F:GO:0030411	P:melanin metabolic process; F:scytalone dehydratase activity
THAR02_01547	KKP06399.1	1.62242	0.0369591	64.8854	40.6098	NADH dehydrogenase	357	1.04e-38	2	C:GO:0016020; C:GO:0016021	C:membrane; C:integral component of membrane			PTHR38488 (PANTHER); TRANSMEMBRANE (PHOBIUS); NON_CYTOPLASMIC_DOMAIN (PHOBIUS); CYTOPLASMIC_DOMAIN (PHOBIUS); PD750912 (PRODOM)	no GO terms	no GO terms
THAR02_01548	KKP06303.1	1.57048	0	2615.07	1690.82	---NA---	349							SIGNAL_PEPTIDE_H_REGION (PHOBIUS); NON_CYTOPLASMIC_DOMAIN (PHOBIUS); SIGNAL_PEPTIDE_N_REGION (PHOBIUS); SIGNAL_PEPTIDE (PHOBIUS); SIGNAL_PEPTIDE_C_REGION (PHOBIUS); SignalP-TM (SIGNALP_EUK); SignalP-TM (SIGNALP_GRAM_POSITIVE); SignalP-TM (SIGNALP_GRAM_NEGATIVE)	no GO terms	no GO terms
THAR02_01555	KKP06310.1	4.68552	1.10747e-11	117.779	25.5244	MFS general substrate transporter	2033	0	2	C:GO:0016021; P:GO:0055085	C:integral component of membrane; P:transmembrane transport			G3DSA:1.20.1250.20 (GENE3D); PTHR23501 (PANTHER); PTHR23501:SF12 (PANTHER); CYTOPLASMIC_DOMAIN (PHOBIUS); TRANSMEMBRANE (PHOBIUS); TRANSMEMBRANE (PHOBIUS); CYTOPLASMIC_DOMAIN (PHOBIUS); NON_CYTOPLASMIC_DOMAIN (PHOBIUS); TRANSMEMBRANE (PHOBIUS); CYTOPLASMIC_DOMAIN (PHOBIUS); NON_CYTOPLASMIC_DOMAIN (PHOBIUS); CYTOPLASMIC_DOMAIN (PHOBIUS); TRANSMEMBRANE (PHOBIUS); TRANSMEMBRANE (PHOBIUS); NON_CYTOPLASMIC_DOMAIN (PHOBIUS); TRANSMEMBRANE (PHOBIUS); TRANSMEMBRANE (PHOBIUS); CYTOPLASMIC_DOMAIN (PHOBIUS); NON_CYTOPLASMIC_DOMAIN (PHOBIUS); TRANSMEMBRANE (PHOBIUS); IPR036259 (SUPERFAMILY); TMhelix (TMHMM); TMhelix (TMHMM); TMhelix (TMHMM); TMhelix (TMHMM); TMhelix (TMHMM); TMhelix (TMHMM); TMhelix (TMHMM); TMhelix (TMHMM); TMhelix (TMHMM)	no GO terms	no GO terms
THAR02_01587	KKP06342.1	1.64109	0	1185.88	733.762	hypothetical protein THAR02_01587	243	1.34e-22						mobidb-lite (MOBIDB_LITE)	no GO terms	no GO terms
THAR02_01691	KKP06178.1	1.77975	0.00218777	102.603	58.5391	acyl- thioesterase	840	0	1	F:GO:0016787	F:hydrolase activity			IPR029058 (G3DSA:3.40.50.GENE3D); PTHR10655:SF35 (PANTHER); PTHR10655 (PANTHER); IPR029058 (SUPERFAMILY)	no GO terms	no GO terms
THAR02_01735	KKP06132.1	3.3743	0.00659133	25.2785	7.60703	short chain dehydrognease reductase	889	2.88e-149						G3DSA:3.40.50.720 (GENE3D); PTHR43544 (PANTHER); PTHR43544:SF7 (PANTHER); IPR036291 (SUPERFAMILY)	no GO terms	no GO terms
THAR02_01764	KKP06161.1	2.28493	0.00970615	40.2135	17.8708	glycoside hydrolase family 5	1437	0	3	F:GO:0004348; P:GO:0005975; P:GO:0006687	F:glucosylceramidase activity; P:carbohydrate metabolic process; P:glycosphingolipid metabolic process	EC:3.2.1.45	Glucosylceramidase	G3DSA:3.20.20.80 (GENE3D); G3DSA:2.60.40.1180 (GENE3D); PF14587 (PFAM); PTHR42767 (PANTHER); NON_CYTOPLASMIC_DOMAIN (PHOBIUS); SIGNAL_PEPTIDE_C_REGION (PHOBIUS); SIGNAL_PEPTIDE_N_REGION (PHOBIUS); SIGNAL_PEPTIDE_H_REGION (PHOBIUS); SIGNAL_PEPTIDE (PHOBIUS); SignalP-TM (SIGNALP_GRAM_POSITIVE); SignalP-noTM (SIGNALP_EUK); SignalP-noTM (SIGNALP_GRAM_NEGATIVE); IPR017853 (SUPERFAMILY)	no GO terms	no GO terms
THAR02_01797	KKP06101.1	1.53124	0.00934457	127.05	84.252	pyrroline-5-carboxylate reductase	1140	0	4	F:GO:0004735; P:GO:0006525; P:GO:0006561; P:GO:0055114	F:pyrroline-5-carboxylate reductase activity; P:arginine metabolic process; P:proline biosynthetic process; P:oxidation-reduction process	EC:1.5.1.2	Pyrroline-5-carboxylate reductase	G3DSA:3.40.50.720 (GENE3D); G3DSA:1.10.3730.10 (GENE3D); IPR000304 (TIGRFAM); IPR029036 (PFAM); IPR028939 (PFAM); IPR000304 (PIRSF); PTHR11645 (PANTHER); PTHR11645:SF0 (PANTHER); IPR000304 (PROSITE_PATTERNS); IPR008927 (SUPERFAMILY); IPR036291 (SUPERFAMILY)	F:GO:0004735; P:GO:0006561; P:GO:0055114	F:pyrroline-5-carboxylate reductase activity; P:proline biosynthetic process; P:oxidation-reduction process
THAR02_01845	KKP06064.1	1.53048	0.00728045	135.741	90.0596	acetyl- acyltransferase	1492	0	2	P:GO:0008152; F:GO:0016747	P:metabolic process; F:transferase activity, transferring acyl groups other than amino-acyl groups			IPR020616 (PFAM); IPR016039 (G3DSA:3.40.47.GENE3D); IPR020617 (PFAM); IPR016039 (G3DSA:3.40.47.GENE3D); IPR002155 (TIGRFAM); PTHR43853:SF8 (PANTHER); PTHR43853 (PANTHER); IPR020613 (PROSITE_PATTERNS); IPR002155 (CDD); IPR016039 (SUPERFAMILY); IPR016039 (SUPERFAMILY)	F:GO:0003824; P:GO:0008152; F:GO:0016747	F:catalytic activity; P:metabolic process; F:transferase activity, transferring acyl groups other than amino-acyl groups
THAR02_01943	KKP05987.1	1.80236	0	1614.98	909.856	hypothetical protein THAR02_01943	890	8.03e-111	1	C:GO:0016021	C:integral component of membrane			mobidb-lite (MOBIDB_LITE); SIGNAL_PEPTIDE (PHOBIUS); SIGNAL_PEPTIDE_N_REGION (PHOBIUS); SIGNAL_PEPTIDE_H_REGION (PHOBIUS); NON_CYTOPLASMIC_DOMAIN (PHOBIUS); SIGNAL_PEPTIDE_C_REGION (PHOBIUS); SignalP-noTM (SIGNALP_GRAM_NEGATIVE); SignalP-TM (SIGNALP_GRAM_POSITIVE); SignalP-noTM (SIGNALP_EUK)	no GO terms	no GO terms
THAR02_01982	KKP05943.1	1.98821	0.0438137	32.9387	16.8225	glycoside hydrolase family 35	3484	0	2	F:GO:0004553; P:GO:0005975	F:hydrolase activity, hydrolyzing O-glycosyl compounds; P:carbohydrate metabolic process			IPR036833 (G3DSA:2.60.390.GENE3D); IPR025300 (PFAM); IPR025972 (PFAM); IPR008979 (G3DSA:2.60.120.GENE3D); IPR008979 (G3DSA:2.60.120.GENE3D); IPR001944 (PANTHER); PTHR23421:SF64 (PANTHER); IPR008979 (SUPERFAMILY); IPR036833 (SUPERFAMILY); IPR008979 (SUPERFAMILY)	F:GO:0004553; P:GO:0005975	F:hydrolase activity, hydrolyzing O-glycosyl compounds; P:carbohydrate metabolic process
THAR02_02024	KKP05827.1	1.61496	0.0338152	68.317	42.9551	hypothetical protein THAR02_02024	1828	0	4	F:GO:0005506; F:GO:0016705; F:GO:0020037; P:GO:0055114	F:iron ion binding; F:oxidoreductase activity, acting on paired donors, with incorporation or reduction of molecular oxygen; F:heme binding; P:oxidation-reduction process			IPR002401 (PRINTS); IPR001128 (PRINTS); IPR001128 (PFAM); IPR036396 (G3DSA:1.10.630.GENE3D); PTHR24305:SF113 (PANTHER); PTHR24305 (PANTHER); IPR036396 (SUPERFAMILY)	F:GO:0005506; F:GO:0016705; F:GO:0020037; P:GO:0055114	F:iron ion binding; F:oxidoreductase activity, acting on paired donors, with incorporation or reduction of molecular oxygen; F:heme binding; P:oxidation-reduction process
THAR02_02039	KKP05842.1	1.93339	0.00751028	62.0976	32.6138	GCN5-related N-acetyltransferase	618	5.55e-149	2	F:GO:0008080; P:GO:0042967	F:N-acetyltransferase activity; P:obsolete acyl-carrier-protein biosynthetic process			G3DSA:3.40.630.30 (GENE3D); IPR000182 (PFAM); PTHR43792 (PANTHER); IPR016181 (SUPERFAMILY)	F:GO:0008080	F:N-acetyltransferase activity
THAR02_02048	KKP05851.1	1.66358	0.00257219	123.752	75.5364	hypothetical protein THAR02_02048	536	7.34e-47						IPR008427 (PFAM); PTHR35607:SF5 (PANTHER); PTHR35607 (PANTHER); SIGNAL_PEPTIDE (PHOBIUS); SIGNAL_PEPTIDE_C_REGION (PHOBIUS); SIGNAL_PEPTIDE_N_REGION (PHOBIUS); SIGNAL_PEPTIDE_H_REGION (PHOBIUS); NON_CYTOPLASMIC_DOMAIN (PHOBIUS); PS51257 (PROSITE_PROFILES); SignalP-noTM (SIGNALP_GRAM_NEGATIVE); SignalP-noTM (SIGNALP_EUK); SignalP-TM (SIGNALP_GRAM_POSITIVE); TMhelix (TMHMM)	no GO terms	no GO terms
THAR02_02063	KKP05866.1	1.51486	0.00835507	137.143	91.9276	NADH dehydrogenase	777	3.98e-119						IPR016813 (PIRSF); IPR016813 (PANTHER); NON_CYTOPLASMIC_DOMAIN (PHOBIUS); SIGNAL_PEPTIDE_C_REGION (PHOBIUS); SIGNAL_PEPTIDE_H_REGION (PHOBIUS); SIGNAL_PEPTIDE_N_REGION (PHOBIUS); SIGNAL_PEPTIDE (PHOBIUS)	no GO terms	no GO terms
THAR02_02085	KKP05801.1	1.73819	0	19826.4	11582.3	Hsp26 Hsp42	645	5.22e-157						IPR002068 (PFAM); IPR008978 (G3DSA:2.60.40.GENE3D); mobidb-lite (MOBIDB_LITE); PTHR43670:SF5 (PANTHER); PTHR43670 (PANTHER); IPR002068 (PROSITE_PROFILES); cd06464 (CDD); IPR008978 (SUPERFAMILY)	no GO terms	no GO terms
THAR02_02133	KKP05759.1	6.56929	0	167.076	25.8251	carbohydrate-binding module family 1	1062	8.33e-167	4	F:GO:0004553; C:GO:0005576; P:GO:0005975; F:GO:0030248	F:hydrolase activity, hydrolyzing O-glycosyl compounds; C:extracellular region; P:carbohydrate metabolic process; F:cellulose binding			IPR008979 (G3DSA:2.60.120.GENE3D); mobidb-lite (MOBIDB_LITE)	no GO terms	no GO terms
THAR02_02134	KKP05760.1	5.22766	0	580.728	112.801	glycosylhydrolase family 61-2	1105	5.27e-136	3	C:GO:0005576; P:GO:0005975; F:GO:0030248	C:extracellular region; P:carbohydrate metabolic process; F:cellulose binding			IPR000254 (SMART); IPR000254 (PFAM); IPR005103 (PFAM); mobidb-lite (MOBIDB_LITE); PTHR33353:SF10 (PANTHER); PTHR33353 (PANTHER); IPR000254 (PROSITE_PATTERNS); IPR000254 (PRODOM); IPR000254 (PROSITE_PROFILES); IPR035971 (SUPERFAMILY)	C:GO:0005576; P:GO:0005975; F:GO:0030248	C:extracellular region; P:carbohydrate metabolic process; F:cellulose binding
THAR02_02147	KKP05773.1	3.29932	0	737.493	226.976	glycoside hydrolase family 11	984	0	4	F:GO:0004553; C:GO:0005576; P:GO:0005975; F:GO:0030248	F:hydrolase activity, hydrolyzing O-glycosyl compounds; C:extracellular region; P:carbohydrate metabolic process; F:cellulose binding			IPR001137 (PRINTS); IPR000254 (SMART); IPR033123 (PFAM); IPR013319 (G3DSA:2.60.120.GENE3D); IPR000254 (PFAM); mobidb-lite (MOBIDB_LITE); PTHR10587 (PANTHER); PTHR10587:SF126 (PANTHER); IPR000254 (PROSITE_PATTERNS); IPR018208 (PROSITE_PATTERNS); NON_CYTOPLASMIC_DOMAIN (PHOBIUS); SIGNAL_PEPTIDE_H_REGION (PHOBIUS); SIGNAL_PEPTIDE (PHOBIUS); SIGNAL_PEPTIDE_N_REGION (PHOBIUS); SIGNAL_PEPTIDE_C_REGION (PHOBIUS); IPR000254 (PRODOM); IPR000254 (PROSITE_PROFILES); IPR033123 (PROSITE_PROFILES); SignalP-noTM (SIGNALP_GRAM_NEGATIVE); SignalP-noTM (SIGNALP_EUK); SignalP-TM (SIGNALP_GRAM_POSITIVE); IPR013320 (SUPERFAMILY); IPR035971 (SUPERFAMILY)	F:GO:0004553; C:GO:0005576; P:GO:0005975; F:GO:0030248	F:hydrolase activity, hydrolyzing O-glycosyl compounds; C:extracellular region; P:carbohydrate metabolic process; F:cellulose binding
THAR02_02152	KKP05778.1	5.36313	0.00155218	23.3452	4.42003	glycoside hydrolase family 54	1500	0	4	P:GO:0009117; P:GO:0031221; P:GO:0046373; F:GO:0046556	P:nucleotide metabolic process; P:arabinan metabolic process; P:L-arabinose metabolic process; F:alpha-L-arabinofuranosidase activity	EC:3.2.1.55	Non-reducing end alpha-L-arabinofuranosidase	IPR007934 (PFAM); IPR015289 (PFAM); G3DSA:2.80.10.50 (GENE3D); G3DSA:2.60.120.200 (GENE3D); PTHR39447 (PANTHER); NON_CYTOPLASMIC_DOMAIN (PHOBIUS); SIGNAL_PEPTIDE (PHOBIUS); SIGNAL_PEPTIDE_N_REGION (PHOBIUS); SIGNAL_PEPTIDE_H_REGION (PHOBIUS); SIGNAL_PEPTIDE_C_REGION (PHOBIUS); SignalP-noTM (SIGNALP_GRAM_NEGATIVE); SignalP-noTM (SIGNALP_EUK); SignalP-TM (SIGNALP_GRAM_POSITIVE); IPR013320 (SUPERFAMILY); IPR036195 (SUPERFAMILY)	P:GO:0031221; P:GO:0046373; F:GO:0046556	P:arabinan metabolic process; P:L-arabinose metabolic process; F:alpha-L-arabinofuranosidase activity
THAR02_02182	KKP05718.1	1.88732	0.0231218	47.747	25.6891	hypothetical protein TRIVIDRAFT_49120	1638	0						IPR012334 (G3DSA:2.160.20.GENE3D); NON_CYTOPLASMIC_DOMAIN (PHOBIUS); SIGNAL_PEPTIDE_H_REGION (PHOBIUS); SIGNAL_PEPTIDE (PHOBIUS); SIGNAL_PEPTIDE_C_REGION (PHOBIUS); SIGNAL_PEPTIDE_N_REGION (PHOBIUS); PS51257 (PROSITE_PROFILES); SignalP-noTM (SIGNALP_GRAM_NEGATIVE); SignalP-TM (SIGNALP_GRAM_POSITIVE); SignalP-noTM (SIGNALP_EUK); IPR011050 (SUPERFAMILY)	no GO terms	no GO terms
THAR02_02198	KKP05734.1	1.62878	0.0192955	80.4381	50.147	methionine aminopeptidase 2	1520	0	3	F:GO:0004177; P:GO:0006508; F:GO:0008235	F:aminopeptidase activity; P:proteolysis; F:metalloexopeptidase activity	EC:3.4.11	Acting on peptide bonds (peptidases)	IPR001714 (PRINTS); IPR000994 (PFAM); IPR036388 (G3DSA:1.10.10.GENE3D); IPR002468 (TIGRFAM); G3DSA:3.90.230.10 (GENE3D); mobidb-lite (MOBIDB_LITE); PTHR10804:SF111 (PANTHER); PTHR10804 (PANTHER); IPR002468 (HAMAP); IPR002468 (CDD); IPR036390 (SUPERFAMILY); IPR036005 (SUPERFAMILY)	F:GO:0004177; P:GO:0006508; F:GO:0008235	F:aminopeptidase activity; P:proteolysis; F:metalloexopeptidase activity
THAR02_02251	KKP05610.1	1.93387	1.3934e-07	240.778	126.426	glycoside hydrolase family 1	1700	0	2	F:GO:0004553; P:GO:0005975	F:hydrolase activity, hydrolyzing O-glycosyl compounds; P:carbohydrate metabolic process			IPR001360 (PRINTS); IPR001360 (PFAM); G3DSA:3.20.20.80 (GENE3D); IPR001360 (PANTHER); IPR017853 (SUPERFAMILY)	F:GO:0004553; P:GO:0005975	F:hydrolase activity, hydrolyzing O-glycosyl compounds; P:carbohydrate metabolic process
THAR02_02280	KKP05639.1	3.81069	0.0022153	28.3584	7.55658	Cytochrome P450 CYP3 CYP5 CYP6 CYP9 subfamily	1746	0	4	F:GO:0005506; F:GO:0016705; F:GO:0020037; P:GO:0055114	F:iron ion binding; F:oxidoreductase activity, acting on paired donors, with incorporation or reduction of molecular oxygen; F:heme binding; P:oxidation-reduction process			Coil (COILS); IPR001128 (PFAM); IPR036396 (G3DSA:1.10.630.GENE3D); PTHR24279:SF87 (PANTHER); PTHR24279 (PANTHER); IPR036396 (SUPERFAMILY)	F:GO:0005506; F:GO:0016705; F:GO:0020037; P:GO:0055114	F:iron ion binding; F:oxidoreductase activity, acting on paired donors, with incorporation or reduction of molecular oxygen; F:heme binding; P:oxidation-reduction process
THAR02_02385	KKP05493.1	1.62001	4.15865e-06	317.601	199.072	PTH11 GPCR	1423	6.54e-133	1	C:GO:0016021	C:integral component of membrane			NON_CYTOPLASMIC_DOMAIN (PHOBIUS); TRANSMEMBRANE (PHOBIUS); CYTOPLASMIC_DOMAIN (PHOBIUS)	no GO terms	no GO terms
THAR02_02414	KKP05454.1	2.07484	0.00112298	77.8826	38.1155	ferric reductase	2517	0	3	F:GO:0000293; C:GO:0016021; P:GO:0055114	F:ferric-chelate reductase activity; C:integral component of membrane; P:oxidation-reduction process	EC:1.16.1; EC:1.16.1.7	Oxidizing metal ions; Ferric-chelate reductase (NADH)	IPR013130 (PFAM); IPR013121 (PFAM); IPR013112 (PFAM); G3DSA:3.40.50.80 (GENE3D); G3DSA:2.40.30.10 (GENE3D),SFLDG01168 (SFLD),SFLDS00052 (SFLD); mobidb-lite (MOBIDB_LITE); PTHR11972 (PANTHER); IPR030155 (PTHR11972:PANTHER); TRANSMEMBRANE (PHOBIUS); TRANSMEMBRANE (PHOBIUS); TRANSMEMBRANE (PHOBIUS); NON_CYTOPLASMIC_DOMAIN (PHOBIUS); NON_CYTOPLASMIC_DOMAIN (PHOBIUS); TRANSMEMBRANE (PHOBIUS); CYTOPLASMIC_DOMAIN (PHOBIUS); TRANSMEMBRANE (PHOBIUS); TRANSMEMBRANE (PHOBIUS); CYTOPLASMIC_DOMAIN (PHOBIUS); NON_CYTOPLASMIC_DOMAIN (PHOBIUS); TRANSMEMBRANE (PHOBIUS); NON_CYTOPLASMIC_DOMAIN (PHOBIUS); CYTOPLASMIC_DOMAIN (PHOBIUS); CYTOPLASMIC_DOMAIN (PHOBIUS); NON_CYTOPLASMIC_DOMAIN (PHOBIUS); TRANSMEMBRANE (PHOBIUS); IPR017927 (PROSITE_PROFILES); cd06186 (CDD); IPR017938 (SUPERFAMILY); SSF52343 (SUPERFAMILY); TMhelix (TMHMM); TMhelix (TMHMM); TMhelix (TMHMM); TMhelix (TMHMM); TMhelix (TMHMM); TMhelix (TMHMM); TMhelix (TMHMM); TMhelix (TMHMM)	F:GO:0000293; C:GO:0016021; F:GO:0016491; P:GO:0055114	F:ferric-chelate reductase activity; C:integral component of membrane; F:oxidoreductase activity; P:oxidation-reduction process
THAR02_02559	KKP05370.1	3.32115	0.000354608	44.4608	13.5936	pirin (iron-binding nuclear )	1047	0						IPR012093 (PIRSF); IPR014710 (G3DSA:2.60.120.GENE3D); IPR003829 (PFAM); IPR014710 (G3DSA:2.60.120.GENE3D); PTHR43212 (PANTHER); PTHR43212:SF3 (PANTHER); SIGNAL_PEPTIDE_C_REGION (PHOBIUS); SIGNAL_PEPTIDE (PHOBIUS); SIGNAL_PEPTIDE_N_REGION (PHOBIUS); NON_CYTOPLASMIC_DOMAIN (PHOBIUS); SIGNAL_PEPTIDE_H_REGION (PHOBIUS); IPR011051 (SUPERFAMILY); TMhelix (TMHMM)	no GO terms	no GO terms
THAR02_02601	KKP05270.1	3.7098	7.82263e-12	145.442	39.8094	ATP synthase 9 precursor	760	4.76e-72	4	F:GO:0015078; P:GO:0015986; P:GO:0015991; C:GO:0045263	F:proton transmembrane transporter activity; P:ATP synthesis coupled proton transport; P:ATP hydrolysis coupled proton transport; C:proton-transporting ATP synthase complex, coupling factor F(o)			IPR000454 (PRINTS); IPR002379 (PFAM); IPR035921 (G3DSA:1.20.20.GENE3D); IPR000454 (PANTHER); PTHR10031:SF13 (PANTHER); IPR020537 (PROSITE_PATTERNS); TRANSMEMBRANE (PHOBIUS); CYTOPLASMIC_DOMAIN (PHOBIUS); CYTOPLASMIC_DOMAIN (PHOBIUS); TRANSMEMBRANE (PHOBIUS); NON_CYTOPLASMIC_DOMAIN (PHOBIUS); IPR035921 (SUPERFAMILY); TMhelix (TMHMM); TMhelix (TMHMM)	F:GO:0015078; P:GO:0015986; P:GO:0015991; C:GO:0033177; C:GO:0045263	F:proton transmembrane transporter activity; P:ATP synthesis coupled proton transport; P:ATP hydrolysis coupled proton transport; C:proton-transporting two-sector ATPase complex, proton-transporting domain; C:proton-transporting ATP synthase complex, coupling factor F(o)
THAR02_02689	KKP05237.1	1.72971	0.0106509	77.9292	45.7482	cell cycle control cwf14	514	4.82e-79	1	C:GO:0005634	C:nucleus			IPR001748 (PRINTS); IPR001748 (PFAM); PTHR19411:SF0 (PANTHER); IPR001748 (PANTHER)	C:GO:0005634	C:nucleus
THAR02_02737	KKP05142.1	1.56797	0.00342381	145.848	94.4513	GTP-binding rho2	946	7.17e-90	11	F:GO:0003924; F:GO:0005525; C:GO:0005634; C:GO:0005829; P:GO:0007264; C:GO:0030427; P:GO:0030950; C:GO:0032153; P:GO:0032949; C:GO:0051286; P:GO:0071963	F:GTPase activity; F:GTP binding; C:nucleus; C:cytosol; P:small GTPase mediated signal transduction; C:site of polarized growth; P:establishment or maintenance of actin cytoskeleton polarity; C:cell division site; P:regulation of alpha-glucan biosynthetic process; C:cell tip; P:establishment or maintenance of cell polarity regulating cell shape	EC:3.6.1.15	Nucleoside-triphosphate phosphatase	no IPS match	no IPS match	no IPS match
THAR02_02756	KKP05161.1	1.63518	0	2492.4	1547.75	GTP-binding protein EsdC	843	3.49e-128						IPR013783 (G3DSA:2.60.40.GENE3D); mobidb-lite (MOBIDB_LITE); mobidb-lite (MOBIDB_LITE); PTHR40625 (PANTHER); PTHR40625:SF2 (PANTHER); IPR014756 (SUPERFAMILY)	no GO terms	no GO terms
THAR02_02774	KKP05115.1	2.38107	2.57341e-11	247.836	105.691	hypothetical protein THAR02_02774	363	2.42e-30						SIGNAL_PEPTIDE_H_REGION (PHOBIUS); SIGNAL_PEPTIDE_C_REGION (PHOBIUS); SIGNAL_PEPTIDE_N_REGION (PHOBIUS); SIGNAL_PEPTIDE (PHOBIUS); NON_CYTOPLASMIC_DOMAIN (PHOBIUS); SignalP-TM (SIGNALP_GRAM_POSITIVE); SignalP-noTM (SIGNALP_EUK); SignalP-noTM (SIGNALP_GRAM_NEGATIVE)	no GO terms	no GO terms
THAR02_02817	KKP05106.1	1.57886	6.06237e-09	559.679	359.949	hypothetical protein THAR02_02817	1358	2.41e-136						mobidb-lite (MOBIDB_LITE); SignalP-noTM (SIGNALP_EUK)	no GO terms	no GO terms
THAR02_02861	KKP05074.1	1.58696	6.4752e-08	473.882	303.215	hypothetical protein THAR02_02861	893	6.56e-79						SIGNAL_PEPTIDE (PHOBIUS); SIGNAL_PEPTIDE_H_REGION (PHOBIUS); SIGNAL_PEPTIDE_N_REGION (PHOBIUS); SIGNAL_PEPTIDE_C_REGION (PHOBIUS); NON_CYTOPLASMIC_DOMAIN (PHOBIUS); SignalP-noTM (SIGNALP_EUK); SignalP-noTM (SIGNALP_GRAM_NEGATIVE); SignalP-TM (SIGNALP_GRAM_POSITIVE)	no GO terms	no GO terms
THAR02_02979	KKP04958.1	3.6984	5.66214e-14	176.028	48.3298	glycoside hydrolase family 45	867	3.32e-134	3	C:GO:0005576; P:GO:0005975; F:GO:0030248	C:extracellular region; P:carbohydrate metabolic process; F:cellulose binding			IPR000254 (SMART); IPR000254 (PFAM); IPR036908 (G3DSA:2.40.40.GENE3D); mobidb-lite (MOBIDB_LITE); IPR000254 (PROSITE_PATTERNS); IPR000254 (PRODOM); IPR000254 (PROSITE_PROFILES); SSF50685 (SUPERFAMILY); IPR035971 (SUPERFAMILY)	C:GO:0005576; P:GO:0005975; F:GO:0030248	C:extracellular region; P:carbohydrate metabolic process; F:cellulose binding
THAR02_03008	KKP04907.1	3.11244	0.00644967	27.8843	9.09717	glycoside hydrolase family 55	3593	0	1	F:GO:0016787	F:hydrolase activity			IPR012334 (G3DSA:2.160.20.GENE3D); IPR012334 (G3DSA:2.160.20.GENE3D); IPR024535 (PFAM); PTHR31375 (PANTHER); PTHR31375:SF53 (PANTHER); IPR011050 (SUPERFAMILY)	no GO terms	no GO terms
THAR02_03040	KKP04862.1	1.61817	0.00330792	129.909	81.5192	---NA---	668							no IPS match	no IPS match	no IPS match
THAR02_03058	KKP04800.1	1.5274	0.0123446	119.032	79.1328	hypothetical protein THAR02_03058	589	4.29e-43						mobidb-lite (MOBIDB_LITE); SIGNAL_PEPTIDE (PHOBIUS); SIGNAL_PEPTIDE_C_REGION (PHOBIUS); SIGNAL_PEPTIDE_H_REGION (PHOBIUS); NON_CYTOPLASMIC_DOMAIN (PHOBIUS); SIGNAL_PEPTIDE_N_REGION (PHOBIUS); SignalP-noTM (SIGNALP_EUK)	no GO terms	no GO terms
THAR02_03061	KKP04803.1	1.55171	6.21725e-15	1080.46	707.042	60S acidic ribosomal P2	407	1.15e-18	4	F:GO:0003735; C:GO:0005840; P:GO:0006414; P:GO:0042254	F:structural constituent of ribosome; C:ribosome; P:translational elongation; P:ribosome biogenesis			PF00428 (PFAM); PTHR21141 (PANTHER); PTHR21141:SF76 (PANTHER); SIGNAL_PEPTIDE (PHOBIUS); SIGNAL_PEPTIDE_H_REGION (PHOBIUS); NON_CYTOPLASMIC_DOMAIN (PHOBIUS); SIGNAL_PEPTIDE_N_REGION (PHOBIUS); SIGNAL_PEPTIDE_C_REGION (PHOBIUS); cd05833 (CDD)	no GO terms	no GO terms
THAR02_03070	KKP04812.1	2.19262	0.000179894	91.4964	42.3728	hypothetical protein THAR02_03070	1173	0						IPR018724 (PFAM); SignalP-TM (SIGNALP_GRAM_POSITIVE)	no GO terms	no GO terms
THAR02_03127	KKP04790.1	1.52457	0.0382126	82.3364	54.8392	GH61 polysaccharide monooxygenase	1290	0						G3DSA:2.70.50.50 (GENE3D); mobidb-lite (MOBIDB_LITE); PTHR36182 (PANTHER); PTHR36182:SF2 (PANTHER); NON_CYTOPLASMIC_DOMAIN (PHOBIUS); SIGNAL_PEPTIDE_N_REGION (PHOBIUS); SIGNAL_PEPTIDE_C_REGION (PHOBIUS); SIGNAL_PEPTIDE_H_REGION (PHOBIUS); SIGNAL_PEPTIDE (PHOBIUS); SignalP-noTM (SIGNALP_EUK); SignalP-TM (SIGNALP_GRAM_POSITIVE); SignalP-noTM (SIGNALP_GRAM_NEGATIVE)	no GO terms	no GO terms
THAR02_03163	KKP04751.1	1.5533	0	1963.44	1283.54	heat shock mitochondrial	2403	0	1	F:GO:0005524	F:ATP binding			Coil (COILS); Coil (COILS); Coil (COILS); IPR001270 (PRINTS); IPR003593 (SMART); IPR019489 (SMART); G3DSA:3.40.50.300 (GENE3D); IPR019489 (PFAM); IPR003959 (PFAM); IPR003959 (PFAM); G3DSA:1.10.8.60 (GENE3D); G3DSA:1.10.8.60 (GENE3D); G3DSA:3.40.50.300 (GENE3D); PTHR11638:SF18 (PANTHER); PTHR11638 (PANTHER); IPR018368 (PROSITE_PATTERNS); IPR028299 (PROSITE_PATTERNS); cd00009 (CDD); cd00009 (CDD); IPR027417 (SUPERFAMILY); IPR027417 (SUPERFAMILY)	F:GO:0005524	F:ATP binding
THAR02_03164	KKP04752.1	1.64876	2.66454e-15	878.204	540.86	50S ribosomal L6e	1061	1.74e-97	4	F:GO:0003735; C:GO:0005840; P:GO:0006412; P:GO:0042254	F:structural constituent of ribosome; C:ribosome; P:translation; P:ribosome biogenesis			IPR000915 (PFAM); IPR014722 (G3DSA:2.30.30.GENE3D); PTHR10715:SF0 (PANTHER); IPR000915 (PANTHER); IPR000915 (PROSITE_PATTERNS); IPR008991 (SUPERFAMILY)	F:GO:0003735; C:GO:0005622; C:GO:0005840; P:GO:0006412	F:structural constituent of ribosome; C:intracellular; C:ribosome; P:translation
THAR02_03217	KKP04674.1	2.63526	0.00240388	43.424	16.7322	hypothetical protein THAR02_03217	774	3.33e-144						mobidb-lite (MOBIDB_LITE); SIGNAL_PEPTIDE_C_REGION (PHOBIUS); NON_CYTOPLASMIC_DOMAIN (PHOBIUS); SIGNAL_PEPTIDE (PHOBIUS); SIGNAL_PEPTIDE_N_REGION (PHOBIUS); SIGNAL_PEPTIDE_H_REGION (PHOBIUS); SignalP-noTM (SIGNALP_EUK)	no GO terms	no GO terms
THAR02_03247	KKP04634.1	1.7278	0.00013385	174.882	102.778	Inorganic phosphate transporter	1654	0	3	C:GO:0016021; F:GO:0022857; P:GO:0055085	C:integral component of membrane; F:transmembrane transporter activity; P:transmembrane transport			G3DSA:1.20.1250.20 (GENE3D); IPR005828 (PFAM); mobidb-lite (MOBIDB_LITE); PTHR24064 (PANTHER); PTHR24064:SF200 (PANTHER); CYTOPLASMIC_DOMAIN (PHOBIUS); TRANSMEMBRANE (PHOBIUS); NON_CYTOPLASMIC_DOMAIN (PHOBIUS); CYTOPLASMIC_DOMAIN (PHOBIUS); NON_CYTOPLASMIC_DOMAIN (PHOBIUS); TRANSMEMBRANE (PHOBIUS); TRANSMEMBRANE (PHOBIUS); TRANSMEMBRANE (PHOBIUS); CYTOPLASMIC_DOMAIN (PHOBIUS); IPR020846 (PROSITE_PROFILES); IPR020846 (CDD); IPR036259 (SUPERFAMILY); TMhelix (TMHMM); TMhelix (TMHMM); TMhelix (TMHMM); TMhelix (TMHMM)	C:GO:0016021; F:GO:0022857; P:GO:0055085	C:integral component of membrane; F:transmembrane transporter activity; P:transmembrane transport
THAR02_03271	KKP04658.1	5.30377	0	741.352	141.934	glycoside hydrolase family 10	1094	3.67e-166	2	F:GO:0004553; P:GO:0005975	F:hydrolase activity, hydrolyzing O-glycosyl compounds; P:carbohydrate metabolic process			IPR001000 (SMART); G3DSA:3.20.20.80 (GENE3D); IPR001000 (PFAM); PTHR31490 (PANTHER); PTHR31490:SF11 (PANTHER); SIGNAL_PEPTIDE_H_REGION (PHOBIUS); SIGNAL_PEPTIDE_N_REGION (PHOBIUS); SIGNAL_PEPTIDE (PHOBIUS); SIGNAL_PEPTIDE_C_REGION (PHOBIUS); NON_CYTOPLASMIC_DOMAIN (PHOBIUS); IPR001000 (PROSITE_PROFILES); SignalP-noTM (SIGNALP_EUK); IPR017853 (SUPERFAMILY)	F:GO:0004553; P:GO:0005975	F:hydrolase activity, hydrolyzing O-glycosyl compounds; P:carbohydrate metabolic process
THAR02_03279	KKP04589.1	2.11244	0.0431881	28.8348	13.8605	zinc binding dehydrogenase	1038	0	1	P:GO:0055114	P:oxidation-reduction process			G3DSA:3.90.180.10 (GENE3D); IPR013154 (PFAM); mobidb-lite (MOBIDB_LITE); PTHR43006 (PANTHER); PTHR43006:SF3 (PANTHER); IPR011032 (SUPERFAMILY)	P:GO:0055114	P:oxidation-reduction process
THAR02_03297	KKP04607.1	1.54871	0.0316373	82.746	54.2528	cellular nucleic acid-binding	864	4.89e-104	2	F:GO:0003676; F:GO:0008270	F:nucleic acid binding; F:zinc ion binding			IPR001878 (SMART); IPR036875 (G3DSA:4.10.60.GENE3D); IPR036875 (G3DSA:4.10.60.GENE3D); IPR001878 (PFAM); PTHR23002:SF84 (PANTHER); PTHR23002 (PANTHER); IPR001878 (PROSITE_PROFILES); IPR001878 (PROSITE_PROFILES); IPR001878 (PROSITE_PROFILES); IPR036875 (SUPERFAMILY)	F:GO:0003676; F:GO:0008270	F:nucleic acid binding; F:zinc ion binding
THAR02_03298	KKP04608.1	1.58179	0.0172112	93.2697	59.8741	hypothetical protein THAR02_03298	1183	1.24e-145	1	C:GO:0016021	C:integral component of membrane			mobidb-lite (MOBIDB_LITE); TRANSMEMBRANE (PHOBIUS); TRANSMEMBRANE (PHOBIUS); NON_CYTOPLASMIC_DOMAIN (PHOBIUS); CYTOPLASMIC_DOMAIN (PHOBIUS); CYTOPLASMIC_DOMAIN (PHOBIUS); TMhelix (TMHMM); TMhelix (TMHMM)	no GO terms	no GO terms
THAR02_03302	KKP04612.1	1.83479	1.43919e-05	188.182	104.145	glycoside hydrolase family 16	911	0	2	F:GO:0004553; P:GO:0005975	F:hydrolase activity, hydrolyzing O-glycosyl compounds; P:carbohydrate metabolic process			IPR000757 (PFAM); G3DSA:2.60.120.200 (GENE3D); PTHR10963 (PANTHER); SIGNAL_PEPTIDE_H_REGION (PHOBIUS); SIGNAL_PEPTIDE (PHOBIUS); NON_CYTOPLASMIC_DOMAIN (PHOBIUS); SIGNAL_PEPTIDE_N_REGION (PHOBIUS); SIGNAL_PEPTIDE_C_REGION (PHOBIUS); IPR000757 (PROSITE_PROFILES); SignalP-TM (SIGNALP_GRAM_POSITIVE); SignalP-noTM (SIGNALP_EUK); SignalP-noTM (SIGNALP_GRAM_NEGATIVE); IPR013320 (SUPERFAMILY); TMhelix (TMHMM)	F:GO:0004553; P:GO:0005975	F:hydrolase activity, hydrolyzing O-glycosyl compounds; P:carbohydrate metabolic process
THAR02_03307	KKP04617.1	3.35695	0.00558805	26.4459	7.99944	indoleamine 2,3-dioxygenase	1467	0	3	P:GO:0019441; F:GO:0020037; F:GO:0046872	P:tryptophan catabolic process to kynurenine; F:heme binding; F:metal ion binding			IPR000898 (PFAM); mobidb-lite (MOBIDB_LITE); IPR000898 (PANTHER); PTHR28657:SF5 (PANTHER); IPR000898 (PROSITE_PATTERNS); IPR037217 (SUPERFAMILY)	P:GO:0019441; F:GO:0020037; F:GO:0046872	P:tryptophan catabolic process to kynurenine; F:heme binding; F:metal ion binding
THAR02_03357	KKP04531.1	3.80963	1.33227e-14	179.792	47.9218	glycoside hydrolase family 7	1544	0	2	F:GO:0004553; P:GO:0005975	F:hydrolase activity, hydrolyzing O-glycosyl compounds; P:carbohydrate metabolic process			IPR001722 (PRINTS); IPR001722 (PFAM); IPR037019 (G3DSA:2.70.100.GENE3D); PTHR33753 (PANTHER); PTHR33753:SF1 (PANTHER); SIGNAL_PEPTIDE (PHOBIUS); SIGNAL_PEPTIDE_H_REGION (PHOBIUS); NON_CYTOPLASMIC_DOMAIN (PHOBIUS); SIGNAL_PEPTIDE_N_REGION (PHOBIUS); SIGNAL_PEPTIDE_C_REGION (PHOBIUS); SignalP-noTM (SIGNALP_EUK); SignalP-noTM (SIGNALP_GRAM_NEGATIVE); SignalP-TM (SIGNALP_GRAM_POSITIVE); IPR013320 (SUPERFAMILY)	F:GO:0004553; P:GO:0005975	F:hydrolase activity, hydrolyzing O-glycosyl compounds; P:carbohydrate metabolic process
THAR02_03535	KKP04332.1	1.87773	0.0373299	40.6744	21.9956	hypothetical protein THAR02_03535	1479	0	1	C:GO:0016021	C:integral component of membrane			IPR013057 (PFAM); mobidb-lite (MOBIDB_LITE); PTHR22950:SF8 (PANTHER); PTHR22950 (PANTHER); TRANSMEMBRANE (PHOBIUS); CYTOPLASMIC_DOMAIN (PHOBIUS); NON_CYTOPLASMIC_DOMAIN (PHOBIUS); TRANSMEMBRANE (PHOBIUS); TRANSMEMBRANE (PHOBIUS); NON_CYTOPLASMIC_DOMAIN (PHOBIUS); NON_CYTOPLASMIC_DOMAIN (PHOBIUS); CYTOPLASMIC_DOMAIN (PHOBIUS); TRANSMEMBRANE (PHOBIUS); CYTOPLASMIC_DOMAIN (PHOBIUS); TRANSMEMBRANE (PHOBIUS); TRANSMEMBRANE (PHOBIUS); TRANSMEMBRANE (PHOBIUS); CYTOPLASMIC_DOMAIN (PHOBIUS); TRANSMEMBRANE (PHOBIUS); CYTOPLASMIC_DOMAIN (PHOBIUS); NON_CYTOPLASMIC_DOMAIN (PHOBIUS); TRANSMEMBRANE (PHOBIUS); CYTOPLASMIC_DOMAIN (PHOBIUS); NON_CYTOPLASMIC_DOMAIN (PHOBIUS); TRANSMEMBRANE (PHOBIUS); NON_CYTOPLASMIC_DOMAIN (PHOBIUS); TRANSMEMBRANE (PHOBIUS); CYTOPLASMIC_DOMAIN (PHOBIUS); TRANSMEMBRANE (PHOBIUS); TMhelix (TMHMM); TMhelix (TMHMM); TMhelix (TMHMM); TMhelix (TMHMM); TMhelix (TMHMM); TMhelix (TMHMM); TMhelix (TMHMM); TMhelix (TMHMM); TMhelix (TMHMM); TMhelix (TMHMM)	no GO terms	no GO terms
THAR02_03647	KKP04238.1	5.22275	1.0064e-08	77.8147	15.129	hypothetical protein A0O28_0015290	596	1.34e-78						IPR014710 (G3DSA:2.60.120.GENE3D); IPR013096 (PFAM); mobidb-lite (MOBIDB_LITE); PTHR38599 (PANTHER); IPR011051 (SUPERFAMILY)	no GO terms	no GO terms
THAR02_03754	KKP04162.1	2.26504	0	1064.5	477.22	cellulose signalling related OOC1	123	1.88e-18						no IPS match	no IPS match	no IPS match
THAR02_03758	KKP04166.1	1.54215	0.0316621	84.2191	55.4536	hypothetical protein THAR02_03758	870	0						IPR029058 (G3DSA:3.40.50.GENE3D); IPR005645 (PFAM); PTHR22778:SF0 (PANTHER); PTHR22778 (PANTHER); IPR029058 (SUPERFAMILY)	no GO terms	no GO terms
THAR02_03759	KKP04167.1	2.03917	8.4117e-05	118.045	58.7814	Cytochrome P450 family	1596	0	5	F:GO:0004497; F:GO:0005506; F:GO:0016705; F:GO:0020037; P:GO:0055114	F:monooxygenase activity; F:iron ion binding; F:oxidoreductase activity, acting on paired donors, with incorporation or reduction of molecular oxygen; F:heme binding; P:oxidation-reduction process			IPR002403 (PRINTS); IPR001128 (PFAM); IPR036396 (G3DSA:1.10.630.GENE3D); PTHR24304 (PANTHER); TRANSMEMBRANE (PHOBIUS); NON_CYTOPLASMIC_DOMAIN (PHOBIUS); CYTOPLASMIC_DOMAIN (PHOBIUS); NON_CYTOPLASMIC_DOMAIN (PHOBIUS); TRANSMEMBRANE (PHOBIUS); IPR036396 (SUPERFAMILY); TMhelix (TMHMM); TMhelix (TMHMM)	F:GO:0004497; F:GO:0005506; F:GO:0016705; F:GO:0020037; P:GO:0055114	F:monooxygenase activity; F:iron ion binding; F:oxidoreductase activity, acting on paired donors, with incorporation or reduction of molecular oxygen; F:heme binding; P:oxidation-reduction process
THAR02_03776	KKP04117.1	1.50538	0.0015557	203.04	136.956	allergen Asp F7	888	3.37e-46						IPR036908 (G3DSA:2.40.40.GENE3D); mobidb-lite (MOBIDB_LITE); PTHR34586 (PANTHER); PTHR34586:SF4 (PANTHER); SIGNAL_PEPTIDE (PHOBIUS); NON_CYTOPLASMIC_DOMAIN (PHOBIUS); SIGNAL_PEPTIDE_C_REGION (PHOBIUS); SIGNAL_PEPTIDE_H_REGION (PHOBIUS); SIGNAL_PEPTIDE_N_REGION (PHOBIUS); SignalP-noTM (SIGNALP_EUK); SignalP-TM (SIGNALP_GRAM_POSITIVE); SSF50685 (SUPERFAMILY)	no GO terms	no GO terms
THAR02_03790	KKP04131.1	1.69353	0.00272848	115.013	68.961	glycoside hydrolase family 76	1462	0	1	F:GO:0003824	F:catalytic activity			G3DSA:1.50.10.20 (GENE3D); IPR005198 (PFAM); mobidb-lite (MOBIDB_LITE); IPR005198 (PANTHER); PTHR12145:SF33 (PANTHER); TRANSMEMBRANE (PHOBIUS); CYTOPLASMIC_DOMAIN (PHOBIUS); NON_CYTOPLASMIC_DOMAIN (PHOBIUS); IPR008928 (SUPERFAMILY)	F:GO:0003824	F:catalytic activity
THAR02_03828	KKP04102.1	2.11078	0.00763785	50.2814	24.1887	hypothetical protein THAR02_03828, partial	582	7.54e-111						no IPS match	no IPS match	no IPS match
THAR02_03851	KKP04059.1	3.1938	0	460.133	146.293	mannanase	1464	0	2	F:GO:0004553; P:GO:0005975	F:hydrolase activity, hydrolyzing O-glycosyl compounds; P:carbohydrate metabolic process			G3DSA:3.20.20.80 (GENE3D); IPR001547 (PFAM); PTHR31451:SF10 (PANTHER); PTHR31451 (PANTHER); SIGNAL_PEPTIDE_N_REGION (PHOBIUS); SIGNAL_PEPTIDE_C_REGION (PHOBIUS); NON_CYTOPLASMIC_DOMAIN (PHOBIUS); SIGNAL_PEPTIDE (PHOBIUS); SIGNAL_PEPTIDE_H_REGION (PHOBIUS); SignalP-noTM (SIGNALP_GRAM_NEGATIVE); SignalP-TM (SIGNALP_GRAM_POSITIVE); SignalP-noTM (SIGNALP_EUK); IPR017853 (SUPERFAMILY)	F:GO:0004553; P:GO:0005975	F:hydrolase activity, hydrolyzing O-glycosyl compounds; P:carbohydrate metabolic process
THAR02_03852	KKP04060.1	3.59903	0.0045741	25.7416	7.26267	carbohydrate esterase family 8	1062	0	5	C:GO:0005618; P:GO:0005982; P:GO:0005985; F:GO:0030599; P:GO:0042545	C:cell wall; P:starch metabolic process; P:sucrose metabolic process; F:pectinesterase activity; P:cell wall modification	EC:3.1.1.11; EC:3.1.1.1	Pectinesterase; Carboxylesterase	IPR012334 (G3DSA:2.160.20.GENE3D); IPR000070 (PFAM); PTHR31321:SF55 (PANTHER); PTHR31321 (PANTHER); SIGNAL_PEPTIDE_N_REGION (PHOBIUS); SIGNAL_PEPTIDE (PHOBIUS); NON_CYTOPLASMIC_DOMAIN (PHOBIUS); SIGNAL_PEPTIDE_H_REGION (PHOBIUS); SIGNAL_PEPTIDE_C_REGION (PHOBIUS); SignalP-noTM (SIGNALP_EUK); SignalP-TM (SIGNALP_GRAM_POSITIVE); SignalP-noTM (SIGNALP_GRAM_NEGATIVE); IPR011050 (SUPERFAMILY)	C:GO:0005618; F:GO:0030599; P:GO:0042545	C:cell wall; F:pectinesterase activity; P:cell wall modification
THAR02_03876	KKP04025.1	2.08575	2.9019e-12	353.54	172.117	glutamate Leucine Phenylalanine Valine dehydrogenase	1670	0	3	P:GO:0006520; F:GO:0016491; P:GO:0055114	P:cellular amino acid metabolic process; F:oxidoreductase activity; P:oxidation-reduction process			IPR006095 (PRINTS); IPR006096 (SMART); G3DSA:1.10.285.10 (GENE3D); G3DSA:3.40.50.720 (GENE3D); IPR006096 (PFAM); PTHR43571 (PANTHER); IPR036291 (SUPERFAMILY)	P:GO:0006520; F:GO:0016491; P:GO:0055114	P:cellular amino acid metabolic process; F:oxidoreductase activity; P:oxidation-reduction process
THAR02_03886	KKP04035.1	1.77376	0.0048783	87.5201	50.1024	hypothetical protein THAR02_03886	2022	0						mobidb-lite (MOBIDB_LITE); mobidb-lite (MOBIDB_LITE); mobidb-lite (MOBIDB_LITE)	no GO terms	no GO terms
THAR02_03896	KKP03981.1	1.87808	0.0233922	48.192	26.056	hypothetical protein THAR02_03896	1257	0						G3DSA:3.40.50.720 (GENE3D); IPR021276 (PFAM)	no GO terms	no GO terms
THAR02_03995	KKP03907.1	1.63742	7.3876e-11	610.952	378.872	hypothetical protein THAR02_03995	753	3.31e-61	2	C:GO:0005634; C:GO:0005829	C:nucleus; C:cytosol			IPR021148 (PFAM); IPR023139 (G3DSA:1.10.3560.GENE3D); IPR008476 (PANTHER)	no GO terms	no GO terms
THAR02_04011	KKP03862.1	1.86114	4.2946e-06	203.061	110.788	BTB POZ domain-containing	1693	0	1	P:GO:0051260	P:protein homooligomerization			G3DSA:3.30.710.10 (GENE3D); mobidb-lite (MOBIDB_LITE); PTHR31758 (PANTHER)	no GO terms	no GO terms
THAR02_04021	KKP03872.1	1.95223	3.0729e-11	374.066	194.565	glycoside hydrolase family 72	1534	0	6	C:GO:0005886; P:GO:0005975; C:GO:0009277; F:GO:0016740; F:GO:0016787; C:GO:0031225	C:plasma membrane; P:carbohydrate metabolic process; C:fungal-type cell wall; F:transferase activity; F:hydrolase activity; C:anchored component of membrane			IPR004886 (PFAM); G3DSA:3.20.20.80 (GENE3D); mobidb-lite (MOBIDB_LITE); IPR004886 (PANTHER); PTHR31468:SF4 (PANTHER); CYTOPLASMIC_DOMAIN (PHOBIUS); NON_CYTOPLASMIC_DOMAIN (PHOBIUS); TRANSMEMBRANE (PHOBIUS); SignalP-noTM (SIGNALP_EUK); IPR017853 (SUPERFAMILY)	no GO terms	no GO terms
THAR02_04044	KKP03832.1	1.66811	0.00673196	99.0416	60.2891	2,4-dienoyl- reductase (NADPH2)	1136	6.63e-154						IPR002347 (PRINTS); PF13561 (PFAM); G3DSA:3.40.50.720 (GENE3D); PTHR43296 (PANTHER); IPR036291 (SUPERFAMILY)	no GO terms	no GO terms
THAR02_04049	KKP03837.1	1.74595	0.0243002	58.8383	34.2196	WD repeat	1550	1.08e-165	1	F:GO:0005515	F:protein binding			IPR020472 (PRINTS); IPR001680 (SMART); G3DSA:2.40.50.140 (GENE3D); IPR001680 (PFAM); G3DSA:1.10.10.670 (GENE3D); G3DSA:2.80.10.50 (GENE3D); mobidb-lite (MOBIDB_LITE); PTHR22847 (PANTHER); PTHR22847:SF603 (PANTHER); IPR019775 (PROSITE_PATTERNS); IPR019775 (PROSITE_PATTERNS); IPR001680 (PROSITE_PROFILES); IPR017986 (PROSITE_PROFILES); IPR001680 (PROSITE_PROFILES); IPR001680 (PROSITE_PROFILES); IPR001680 (PROSITE_PROFILES); cd00200 (CDD); IPR036322 (SUPERFAMILY)	F:GO:0005515	F:protein binding
THAR02_04050	KKP03838.1	1.85169	0	1133.14	621.389	hypothetical protein THAR02_04050	932	1.99e-64						mobidb-lite (MOBIDB_LITE); mobidb-lite (MOBIDB_LITE)	no GO terms	no GO terms
THAR02_04063	KKP03851.1	1.83851	0.000133779	145.065	80.1205	hypothetical protein THAR02_04063	1121	0						IPR036812 (G3DSA:3.20.20.GENE3D); IPR023210 (PFAM); PTHR43625 (PANTHER); PTHR43625:SF14 (PANTHER); IPR023210 (CDD); IPR036812 (SUPERFAMILY)	no GO terms	no GO terms
THAR02_04082	KKP03811.1	3.77707	6.93514e-10	116.18	31.2337	glycoside hydrolase family 62	1205	0	5	C:GO:0005576; P:GO:0009117; F:GO:0030248; P:GO:0046373; F:GO:0046556	C:extracellular region; P:nucleotide metabolic process; F:cellulose binding; P:L-arabinose metabolic process; F:alpha-L-arabinofuranosidase activity	EC:3.2.1.55	Non-reducing end alpha-L-arabinofuranosidase	IPR000254 (PFAM); IPR023296 (G3DSA:2.115.10.GENE3D); IPR005193 (PFAM); mobidb-lite (MOBIDB_LITE); PTHR40631 (PANTHER); SIGNAL_PEPTIDE_H_REGION (PHOBIUS); NON_CYTOPLASMIC_DOMAIN (PHOBIUS); SIGNAL_PEPTIDE_N_REGION (PHOBIUS); SIGNAL_PEPTIDE (PHOBIUS); SIGNAL_PEPTIDE_C_REGION (PHOBIUS); SignalP-TM (SIGNALP_GRAM_POSITIVE); SignalP-noTM (SIGNALP_EUK); IPR023296 (SUPERFAMILY); IPR035971 (SUPERFAMILY)	C:GO:0005576; P:GO:0005975; F:GO:0030248; P:GO:0046373; F:GO:0046556	C:extracellular region; P:carbohydrate metabolic process; F:cellulose binding; P:L-arabinose metabolic process; F:alpha-L-arabinofuranosidase activity
THAR02_04094	KKP03823.1	1.78785	0.000367915	136.836	77.717	hypothetical protein THAR02_04094	573	4.1e-119						mobidb-lite (MOBIDB_LITE); SIGNAL_PEPTIDE_C_REGION (PHOBIUS); NON_CYTOPLASMIC_DOMAIN (PHOBIUS); SIGNAL_PEPTIDE_N_REGION (PHOBIUS); SIGNAL_PEPTIDE_H_REGION (PHOBIUS); SIGNAL_PEPTIDE (PHOBIUS)	no GO terms	no GO terms
THAR02_04121	KKP03791.1	2.82017	0.000992824	46.295	16.6689	benzoate 4-monooxygenase cytochrome p450	1827	0	4	F:GO:0005506; F:GO:0016705; F:GO:0020037; P:GO:0055114	F:iron ion binding; F:oxidoreductase activity, acting on paired donors, with incorporation or reduction of molecular oxygen; F:heme binding; P:oxidation-reduction process			Coil (COILS); IPR001128 (PFAM); IPR036396 (G3DSA:1.10.630.GENE3D); PTHR24305:SF151 (PANTHER); PTHR24305 (PANTHER); CYTOPLASMIC_DOMAIN (PHOBIUS); TRANSMEMBRANE (PHOBIUS); NON_CYTOPLASMIC_DOMAIN (PHOBIUS); IPR036396 (SUPERFAMILY); TMhelix (TMHMM)	F:GO:0005506; F:GO:0016705; F:GO:0020037; P:GO:0055114	F:iron ion binding; F:oxidoreductase activity, acting on paired donors, with incorporation or reduction of molecular oxygen; F:heme binding; P:oxidation-reduction process
THAR02_04122	KKP03792.1	2.8768	2.27795e-07	111.295	39.2837	ef-hand calcium-binding domain	890	4.73e-163						IPR029058 (G3DSA:3.40.50.GENE3D); IPR005645 (PFAM); PTHR22778:SF0 (PANTHER); PTHR22778 (PANTHER); IPR029058 (SUPERFAMILY)	no GO terms	no GO terms
THAR02_04123	KKP03793.1	6.85831	1.00138e-05	39.762	5.88705	polyketide synthase	8623	0	2	F:GO:0003824; P:GO:0008152	F:catalytic activity; P:metabolic process			IPR020807 (SMART); IPR020801 (SMART); IPR016036 (G3DSA:3.30.70.GENE3D); IPR020807 (PFAM); IPR014043 (PFAM); G3DSA:3.40.366.10 (GENE3D); PTHR43775:SF13 (PANTHER); PTHR43775 (PANTHER); IPR016036 (SUPERFAMILY); IPR016035 (SUPERFAMILY)	F:GO:0003824; P:GO:0008152	F:catalytic activity; P:metabolic process
THAR02_04124	KKP03794.1	1.57607	9.27097e-10	624.605	402.418	short chain dehydrogenase	1063	0						IPR002347 (PRINTS); G3DSA:3.40.50.720 (GENE3D); IPR002347 (PFAM); PTHR43154 (PANTHER); cd05233 (CDD); IPR036291 (SUPERFAMILY)	no GO terms	no GO terms
THAR02_04300	KKP03616.1	1.55134	0.034013	79.9557	52.3348	glycoside hydrolase family 2	2562	0	2	F:GO:0004553; P:GO:0005975	F:hydrolase activity, hydrolyzing O-glycosyl compounds; P:carbohydrate metabolic process			IPR008979 (G3DSA:2.60.120.GENE3D); IPR013783 (G3DSA:2.60.40.GENE3D); G3DSA:3.20.20.80 (GENE3D); IPR013783 (G3DSA:2.60.40.GENE3D); IPR006102 (PFAM); PTHR43730 (PANTHER); PTHR43730:SF2 (PANTHER); IPR017853 (SUPERFAMILY); IPR036156 (SUPERFAMILY); IPR008979 (SUPERFAMILY); IPR036156 (SUPERFAMILY)	F:GO:0004553; P:GO:0005975	F:hydrolase activity, hydrolyzing O-glycosyl compounds; P:carbohydrate metabolic process
THAR02_04344	KKP03537.1	2.52066	0.0229391	26.1594	10.538	glycoside hydrolase family 71	2007	0	1	F:GO:0016787	F:hydrolase activity			IPR005197 (PFAM); mobidb-lite (MOBIDB_LITE); PTHR43173 (PANTHER); PTHR43173:SF10 (PANTHER); PTHR43173 (PANTHER); PTHR43173:SF10 (PANTHER); IPR005197 (CDD)	F:GO:0016787	F:hydrolase activity
THAR02_04360	KKP03553.1	2.51786	5.93986e-06	103.885	41.8956	GCN5-N-acetyltransferase activity	537	3.87e-126	2	F:GO:0008080; P:GO:0042967	F:N-acetyltransferase activity; P:obsolete acyl-carrier-protein biosynthetic process			IPR000182 (PFAM); G3DSA:3.40.630.30 (GENE3D); PTHR43617:SF9 (PANTHER); PTHR43617 (PANTHER); IPR000182 (PROSITE_PROFILES); cd04301 (CDD); IPR016181 (SUPERFAMILY)	F:GO:0008080	F:N-acetyltransferase activity
THAR02_04405	KKP03485.1	3.84548	4.26431e-06	63.5019	16.7681	Endoglucanase EG-II	1260	0	4	F:GO:0004553; C:GO:0005576; P:GO:0005975; F:GO:0030248	F:hydrolase activity, hydrolyzing O-glycosyl compounds; C:extracellular region; P:carbohydrate metabolic process; F:cellulose binding			IPR000254 (SMART); IPR000254 (PFAM); G3DSA:3.20.20.80 (GENE3D); IPR001547 (PFAM); mobidb-lite (MOBIDB_LITE); PTHR34142 (PANTHER); PTHR34142:SF5 (PANTHER); IPR000254 (PROSITE_PATTERNS); IPR018087 (PROSITE_PATTERNS); NON_CYTOPLASMIC_DOMAIN (PHOBIUS); SIGNAL_PEPTIDE_N_REGION (PHOBIUS); SIGNAL_PEPTIDE_C_REGION (PHOBIUS); SIGNAL_PEPTIDE (PHOBIUS); SIGNAL_PEPTIDE_H_REGION (PHOBIUS); IPR000254 (PRODOM); IPR000254 (PROSITE_PROFILES); SignalP-TM (SIGNALP_GRAM_POSITIVE); SignalP-noTM (SIGNALP_GRAM_NEGATIVE); SignalP-noTM (SIGNALP_EUK); IPR017853 (SUPERFAMILY); IPR035971 (SUPERFAMILY)	F:GO:0004553; C:GO:0005576; P:GO:0005975; F:GO:0030248	F:hydrolase activity, hydrolyzing O-glycosyl compounds; C:extracellular region; P:carbohydrate metabolic process; F:cellulose binding
THAR02_04414	KKP03494.1	3.92283	0	986.247	255.29	glycoside hydrolase family 6	1583	0	2	F:GO:0004553; P:GO:0030245	F:hydrolase activity, hydrolyzing O-glycosyl compounds; P:cellulose catabolic process			IPR016288 (PRINTS); IPR016288 (PIRSF); IPR036434 (G3DSA:3.20.20.GENE3D); IPR016288 (PFAM); IPR016288 (PANTHER); PTHR34876:SF9 (PANTHER); IPR036434 (SUPERFAMILY)	F:GO:0004553; P:GO:0030245	F:hydrolase activity, hydrolyzing O-glycosyl compounds; P:cellulose catabolic process
THAR02_04419	KKP03499.1	3.48985	2.10837e-05	59.7639	17.3892	hypothetical protein THAR02_04419	638	9.13e-83						no IPS match	no IPS match	no IPS match
THAR02_04681	KKP03207.1	1.6392	0.030657	67.0635	41.5432	hypothetical protein THAR02_04681	524	3.54e-57	1	C:GO:0016021	C:integral component of membrane			mobidb-lite (MOBIDB_LITE); TRANSMEMBRANE (PHOBIUS); CYTOPLASMIC_DOMAIN (PHOBIUS); NON_CYTOPLASMIC_DOMAIN (PHOBIUS); TMhelix (TMHMM)	no GO terms	no GO terms
THAR02_04732	KKP03162.1	1.70528	0.00335945	107.638	64.0936	hypothetical protein THAR02_04732	711	2.38e-160						SIGNAL_PEPTIDE_H_REGION (PHOBIUS); SIGNAL_PEPTIDE (PHOBIUS); NON_CYTOPLASMIC_DOMAIN (PHOBIUS); SIGNAL_PEPTIDE_N_REGION (PHOBIUS); SIGNAL_PEPTIDE_C_REGION (PHOBIUS); SignalP-TM (SIGNALP_GRAM_POSITIVE); SignalP-noTM (SIGNALP_EUK); SignalP-noTM (SIGNALP_GRAM_NEGATIVE)	no GO terms	no GO terms
THAR02_04810	KKP03094.1	3.06737	0.00760799	27.2515	9.02135	NAD(P)H dehydrogenase	1536	0	2	F:GO:0016491; P:GO:0055114	F:oxidoreductase activity; P:oxidation-reduction process			PR00368 (PRINTS); IPR023753 (PFAM); IPR036188 (G3DSA:3.50.50.GENE3D); IPR036188 (G3DSA:3.50.50.GENE3D); IPR036188 (G3DSA:3.50.50.GENE3D); mobidb-lite (MOBIDB_LITE); PTHR43706:SF11 (PANTHER); PTHR43706 (PANTHER); IPR036188 (SUPERFAMILY); IPR036188 (SUPERFAMILY)	F:GO:0016491; P:GO:0055114	F:oxidoreductase activity; P:oxidation-reduction process
THAR02_04813	KKP03097.1	1.67248	0.00471198	106.748	64.8104	AAT family amino acid transporter	1587	0	3	P:GO:0003333; F:GO:0015171; C:GO:0016021	P:amino acid transmembrane transport; F:amino acid transmembrane transporter activity; C:integral component of membrane			IPR002293 (PIRSF); IPR004841 (PFAM); mobidb-lite (MOBIDB_LITE); PTHR43341 (PANTHER); IPR004840 (PROSITE_PATTERNS); NON_CYTOPLASMIC_DOMAIN (PHOBIUS); NON_CYTOPLASMIC_DOMAIN (PHOBIUS); CYTOPLASMIC_DOMAIN (PHOBIUS); NON_CYTOPLASMIC_DOMAIN (PHOBIUS); TRANSMEMBRANE (PHOBIUS); TRANSMEMBRANE (PHOBIUS); TRANSMEMBRANE (PHOBIUS); CYTOPLASMIC_DOMAIN (PHOBIUS); TRANSMEMBRANE (PHOBIUS); TRANSMEMBRANE (PHOBIUS); CYTOPLASMIC_DOMAIN (PHOBIUS); TRANSMEMBRANE (PHOBIUS); TRANSMEMBRANE (PHOBIUS); TRANSMEMBRANE (PHOBIUS); TRANSMEMBRANE (PHOBIUS); CYTOPLASMIC_DOMAIN (PHOBIUS); NON_CYTOPLASMIC_DOMAIN (PHOBIUS); NON_CYTOPLASMIC_DOMAIN (PHOBIUS); NON_CYTOPLASMIC_DOMAIN (PHOBIUS); TRANSMEMBRANE (PHOBIUS); CYTOPLASMIC_DOMAIN (PHOBIUS); CYTOPLASMIC_DOMAIN (PHOBIUS); CYTOPLASMIC_DOMAIN (PHOBIUS); TRANSMEMBRANE (PHOBIUS); TRANSMEMBRANE (PHOBIUS); TMhelix (TMHMM); TMhelix (TMHMM); TMhelix (TMHMM); TMhelix (TMHMM); TMhelix (TMHMM); TMhelix (TMHMM); TMhelix (TMHMM); TMhelix (TMHMM); TMhelix (TMHMM); TMhelix (TMHMM); TMhelix (TMHMM); TMhelix (TMHMM)	P:GO:0003333; P:GO:0006810; P:GO:0006865; F:GO:0015171; C:GO:0016020; C:GO:0016021; P:GO:0055085	P:amino acid transmembrane transport; P:transport; P:amino acid transport; F:amino acid transmembrane transporter activity; C:membrane; C:integral component of membrane; P:transmembrane transport
THAR02_04850	KKP03024.1	2.20187	0.0107953	42.0214	19.3788	amidase	1746	0	1	F:GO:0016884	F:carbon-nitrogen ligase activity, with glutamine as amido-N-donor			IPR036928 (G3DSA:3.90.1300.GENE3D); IPR023631 (PFAM); PTHR42678:SF4 (PANTHER); PTHR42678 (PANTHER); SIGNAL_PEPTIDE_C_REGION (PHOBIUS); SIGNAL_PEPTIDE_H_REGION (PHOBIUS); SIGNAL_PEPTIDE (PHOBIUS); NON_CYTOPLASMIC_DOMAIN (PHOBIUS); SIGNAL_PEPTIDE_N_REGION (PHOBIUS); PS51257 (PROSITE_PROFILES); SignalP-noTM (SIGNALP_EUK); SignalP-noTM (SIGNALP_GRAM_NEGATIVE); SignalP-TM (SIGNALP_GRAM_POSITIVE); IPR036928 (SUPERFAMILY)	no GO terms	no GO terms
THAR02_04880	KKP03001.1	2.32789	0.0260145	28.7708	12.5498	hypothetical protein THAR02_04880	921	1.64e-173						SIGNAL_PEPTIDE_N_REGION (PHOBIUS); SIGNAL_PEPTIDE_C_REGION (PHOBIUS); SIGNAL_PEPTIDE (PHOBIUS); NON_CYTOPLASMIC_DOMAIN (PHOBIUS); SIGNAL_PEPTIDE_H_REGION (PHOBIUS); SignalP-noTM (SIGNALP_GRAM_NEGATIVE); SignalP-noTM (SIGNALP_EUK); SignalP-TM (SIGNALP_GRAM_POSITIVE)	no GO terms	no GO terms
THAR02_04912	KKP02981.1	1.92623	5.8046e-05	141.794	74.7473	glycosyl hydrolase family 18	4856	0	2	P:GO:0005975; F:GO:0008061	P:carbohydrate metabolic process; F:chitin binding			IPR011583 (SMART); IPR001223 (PFAM); G3DSA:3.20.20.80 (GENE3D); PTHR11177 (PANTHER); PTHR11177:SF320 (PANTHER); IPR017853 (SUPERFAMILY); IPR029070 (SUPERFAMILY)	P:GO:0005975; F:GO:0008061	P:carbohydrate metabolic process; F:chitin binding
THAR02_04914	KKP02983.1	1.61232	0.0178631	85.6114	53.9172	hypothetical protein A0O28_0077280	2329	0						IPR036779 (G3DSA:3.10.350.GENE3D)	no GO terms	no GO terms
THAR02_05079	KKP02800.1	2.40666	0.0364794	23.9235	10.0938	Short-chain dehydrogenase reductase	832	1.12e-175						IPR002347 (PRINTS); G3DSA:3.40.50.720 (GENE3D); IPR002347 (PFAM); mobidb-lite (MOBIDB_LITE); PTHR43544 (PANTHER); IPR036291 (SUPERFAMILY)	no GO terms	no GO terms
THAR02_05127	KKP02738.1	1.96521	0.0299785	39.2851	20.2986	hypothetical protein THAR02_05127	1239	0						G3DSA:3.20.20.80 (GENE3D); NON_CYTOPLASMIC_DOMAIN (PHOBIUS); SIGNAL_PEPTIDE_N_REGION (PHOBIUS); SIGNAL_PEPTIDE_C_REGION (PHOBIUS); SIGNAL_PEPTIDE (PHOBIUS); SIGNAL_PEPTIDE_H_REGION (PHOBIUS); SignalP-noTM (SIGNALP_GRAM_NEGATIVE); SignalP-noTM (SIGNALP_EUK); SignalP-TM (SIGNALP_GRAM_POSITIVE)	no GO terms	no GO terms
THAR02_05207	KKP02705.1	1.69896	0	1386.33	828.577	zinc finger	1480	0	1	F:GO:0008270	F:zinc ion binding			IPR004457 (SMART); IPR004457 (PFAM); IPR004457 (TIGRFAM); mobidb-lite (MOBIDB_LITE); mobidb-lite (MOBIDB_LITE); PTHR10876 (PANTHER)	F:GO:0008270	F:zinc ion binding
THAR02_05239	KKP02655.1	2.60997	1.6457e-05	88.7957	34.5465	hypothetical protein THAR02_05239	277	8.68e-27						NON_CYTOPLASMIC_DOMAIN (PHOBIUS); SIGNAL_PEPTIDE_H_REGION (PHOBIUS); SIGNAL_PEPTIDE_N_REGION (PHOBIUS); SIGNAL_PEPTIDE_C_REGION (PHOBIUS); SIGNAL_PEPTIDE (PHOBIUS)	no GO terms	no GO terms
THAR02_05300	KKP02612.1	1.57264	0.00137777	172.168	111.166	short-chain dehydrogenase	1097	0						IPR002347 (PRINTS); G3DSA:3.40.50.720 (GENE3D); IPR002347 (PFAM); PTHR43157:SF1 (PANTHER); PTHR43157 (PANTHER); IPR036291 (SUPERFAMILY)	no GO terms	no GO terms
THAR02_05374	KKP02512.1	2.06481	0.0188421	40.9249	20.1258	terpene synthase	1444	5.81e-167	3	F:GO:0000287; F:GO:0010333; F:GO:0016829	F:magnesium ion binding; F:terpene synthase activity; F:lyase activity			no IPS match	no IPS match	no IPS match
THAR02_05376	KKP02514.1	2.11324	0.0159686	40.9209	19.6626	maltose permease MAL31	1904	0	3	C:GO:0016021; F:GO:0022857; P:GO:0055085	C:integral component of membrane; F:transmembrane transporter activity; P:transmembrane transport			IPR005828 (PFAM); G3DSA:1.20.1250.20 (GENE3D); PTHR23500 (PANTHER); PTHR23500:SF162 (PANTHER); IPR005829 (PROSITE_PATTERNS); TRANSMEMBRANE (PHOBIUS); NON_CYTOPLASMIC_DOMAIN (PHOBIUS); CYTOPLASMIC_DOMAIN (PHOBIUS); CYTOPLASMIC_DOMAIN (PHOBIUS); TRANSMEMBRANE (PHOBIUS); TRANSMEMBRANE (PHOBIUS); CYTOPLASMIC_DOMAIN (PHOBIUS); NON_CYTOPLASMIC_DOMAIN (PHOBIUS); TRANSMEMBRANE (PHOBIUS); IPR020846 (PROSITE_PROFILES); IPR020846 (CDD); IPR036259 (SUPERFAMILY); TMhelix (TMHMM); TMhelix (TMHMM); TMhelix (TMHMM); TMhelix (TMHMM)	F:GO:0005215; C:GO:0016021; F:GO:0022857; P:GO:0055085	F:transporter activity; C:integral component of membrane; F:transmembrane transporter activity; P:transmembrane transport
THAR02_05431	KKP02476.1	1.55173	0	1853.46	1212.87	hypothetical protein THAR02_05431	879	4.98e-120						G3DSA:3.90.1590.10 (GENE3D); mobidb-lite (MOBIDB_LITE); IPR011057 (SUPERFAMILY)	no GO terms	no GO terms
THAR02_05432	KKP02477.1	1.79347	1.73216e-08	339.416	192.169	AChain Crystal Structure Of The Beta-glucosidase From Trichoderma Harzianum	1474	0	2	F:GO:0004553; P:GO:0005975	F:hydrolase activity, hydrolyzing O-glycosyl compounds; P:carbohydrate metabolic process			IPR001360 (PRINTS); G3DSA:3.20.20.80 (GENE3D); IPR001360 (PFAM); IPR001360 (PANTHER); PTHR10353:SF36 (PANTHER); SIGNAL_PEPTIDE_H_REGION (PHOBIUS); SIGNAL_PEPTIDE_N_REGION (PHOBIUS); SIGNAL_PEPTIDE (PHOBIUS); SIGNAL_PEPTIDE_C_REGION (PHOBIUS); NON_CYTOPLASMIC_DOMAIN (PHOBIUS); IPR017853 (SUPERFAMILY)	F:GO:0004553; P:GO:0005975	F:hydrolase activity, hydrolyzing O-glycosyl compounds; P:carbohydrate metabolic process
THAR02_05612	KKP02283.1	1.70765	0.0367929	54.3139	32.2967	glutathione S transferase	958	7.31e-146	1	C:GO:0016021	C:integral component of membrane			G3DSA:1.20.1050.10 (GENE3D); cd00299 (CDD); IPR036282 (SUPERFAMILY)	no GO terms	no GO terms
THAR02_05622	KKP02258.1	1.66256	0.00221483	127.756	78.0283	hypothetical protein THAR02_05622	1500	0	1	C:GO:0016021	C:integral component of membrane
THAR02_05673	KKP02211.1	1.81589	0	1407.42	787.013	short-chain dehydrogenase	1106	0						IPR002347 (PFAM); G3DSA:3.40.50.720 (GENE3D); PTHR24320 (PANTHER); PTHR24320:SF106 (PANTHER); IPR036291 (SUPERFAMILY)	no GO terms	no GO terms
THAR02_05674	KKP02212.1	4.15026	5.64808e-11	120.572	29.4998	hypothetical protein THAR02_05674	1565	0	3	F:GO:0016491; P:GO:0055114; F:GO:0071949	F:oxidoreductase activity; P:oxidation-reduction process; F:FAD binding
THAR02_05676	KKP02214.1	4.21889	0	969.976	233.458	hypothetical protein THAR02_05676	770	1.16e-84	1	C:GO:0016021	C:integral component of membrane
THAR02_05677	KKP02215.1	3.8951	0	661.639	172.484	isoamyl alcohol oxidase	1848	0	3	F:GO:0016614; F:GO:0050660; P:GO:0055114	F:oxidoreductase activity, acting on CH-OH group of donors; F:flavin adenine dinucleotide binding; P:oxidation-reduction process
THAR02_05678	KKP02216.1	5.123	5.89637e-09	81.2924	16.1129	cofactor FMO1 FAD enzyme	2008	0	2	F:GO:0016491; P:GO:0055114	F:oxidoreductase activity; P:oxidation-reduction process
THAR02_05679	KKP02217.1	4.39374	3.20331e-08	81.9785	18.9458	hypothetical protein THAR02_05679	1142	1.39e-168	1	C:GO:0016021	C:integral component of membrane
THAR02_05680	KKP02218.1	3.93231	5.36466e-05	48.0156	12.3989	KR domain-containing	7185	0	3	F:GO:0016491; F:GO:0016740; P:GO:0055114	F:oxidoreductase activity; F:transferase activity; P:oxidation-reduction process
THAR02_05694	KKP02187.1	5.91994	0.0254692	10.9756	1.88261	hypothetical protein THAR02_05694	270	1.34e-46						SIGNAL_PEPTIDE_H_REGION (PHOBIUS); SIGNAL_PEPTIDE (PHOBIUS); NON_CYTOPLASMIC_DOMAIN (PHOBIUS); SIGNAL_PEPTIDE_C_REGION (PHOBIUS); SIGNAL_PEPTIDE_N_REGION (PHOBIUS); SignalP-TM (SIGNALP_GRAM_POSITIVE); SignalP-noTM (SIGNALP_EUK); SignalP-noTM (SIGNALP_GRAM_NEGATIVE)	no GO terms	no GO terms
THAR02_05771	KKP02140.1	1.54869	2.16993e-05	323.091	211.839	nadh-ubiquinone oxidoreductase 21 kda subunit	878	1.13e-49	1	C:GO:0016021	C:integral component of membrane			IPR024549 (PFAM); PTHR34062 (PANTHER)	no GO terms	no GO terms
THAR02_05824	KKP02044.1	2.70706	0.00144487	45.9431	17.2333	hypothetical protein THAR02_05824	831	0						IPR002347 (PRINTS); G3DSA:3.40.50.720 (GENE3D); PF13561 (PFAM); PTHR43477:SF2 (PANTHER); PTHR43477 (PANTHER); cd05233 (CDD); IPR036291 (SUPERFAMILY)	no GO terms	no GO terms
THAR02_05867	KKP02032.1	1.5542	0.00148287	178.298	116.489	cytochrome P450 monooxygenase	1764	0	6	F:GO:0004497; F:GO:0005506; C:GO:0016021; F:GO:0016705; F:GO:0020037; P:GO:0055114	F:monooxygenase activity; F:iron ion binding; C:integral component of membrane; F:oxidoreductase activity, acting on paired donors, with incorporation or reduction of molecular oxygen; F:heme binding; P:oxidation-reduction process
THAR02_05896	KKP02016.1	9.11061	0	130.007	14.4899	glycosylhydrolase 11-2	726	5.25e-134	2	F:GO:0004553; P:GO:0005975	F:hydrolase activity, hydrolyzing O-glycosyl compounds; P:carbohydrate metabolic process			IPR001137 (PRINTS); IPR013319 (G3DSA:2.60.120.GENE3D); IPR033123 (PFAM); PTHR10587 (PANTHER); PTHR10587:SF108 (PANTHER); IPR018208 (PROSITE_PATTERNS); IPR033119 (PROSITE_PATTERNS); IPR033123 (PROSITE_PROFILES); IPR013320 (SUPERFAMILY)	F:GO:0004553; P:GO:0005975	F:hydrolase activity, hydrolyzing O-glycosyl compounds; P:carbohydrate metabolic process
THAR02_05961	KKP01933.1	3.35412	0.00308662	30.183	9.13757	Short-chain dehydrogenase reductase	936	0	2	F:GO:0016491; P:GO:0055114	F:oxidoreductase activity; P:oxidation-reduction process
THAR02_06149	KKP01733.1	3.72185	2.55392e-05	54.901	14.9785	hypothetical protein THAR02_06149	1443	0						IPR019405 (PFAM); IPR015943 (G3DSA:2.130.10.GENE3D); PTHR13833 (PANTHER); PTHR13833:SF70 (PANTHER); SIGNAL_PEPTIDE (PHOBIUS); SIGNAL_PEPTIDE_H_REGION (PHOBIUS); SIGNAL_PEPTIDE_C_REGION (PHOBIUS); SIGNAL_PEPTIDE_N_REGION (PHOBIUS); NON_CYTOPLASMIC_DOMAIN (PHOBIUS); SignalP-noTM (SIGNALP_GRAM_NEGATIVE); SignalP-TM (SIGNALP_GRAM_POSITIVE); SignalP-noTM (SIGNALP_EUK); IPR011045 (SUPERFAMILY)	F:GO:0005515	F:protein binding
THAR02_06181	KKP01722.1	1.67391	0.0143239	79.9281	48.4856	Glutathione S-transferase	820	1.77e-122	1	F:GO:0016740	F:transferase activity			G3DSA:3.40.30.10 (GENE3D); IPR004045 (PFAM); G3DSA:1.20.1050.10 (GENE3D),SFLDG00358 (SFLD),SFLDS00019 (SFLD); PTHR43968 (PANTHER); IPR010987 (PROSITE_PROFILES); IPR004045 (PROSITE_PROFILES); cd03057 (CDD); IPR036282 (SUPERFAMILY); IPR036249 (SUPERFAMILY)	F:GO:0005515	F:protein binding
THAR02_06232	KKP01643.1	1.60836	0.00149114	155.421	98.124	hypothetical protein THARTR1_08793	1216	1.36e-156	3	F:GO:0008270; F:GO:0016491; P:GO:0055114	F:zinc ion binding; F:oxidoreductase activity; P:oxidation-reduction process			G3DSA:3.40.50.720 (GENE3D); IPR013149 (PFAM); G3DSA:3.90.180.10 (GENE3D); PTHR42683:SF9 (PANTHER); PTHR42683 (PANTHER); IPR011032 (SUPERFAMILY); IPR036291 (SUPERFAMILY)	P:GO:0055114	P:oxidation-reduction process
THAR02_06250	KKP01661.1	3.60208	2.32121e-06	71.3586	20.1159	alpha-L-arabinofuranosidase	969	0	3	P:GO:0009117; P:GO:0046373; F:GO:0046556	P:nucleotide metabolic process; P:L-arabinose metabolic process; F:alpha-L-arabinofuranosidase activity	EC:3.2.1.55	Non-reducing end alpha-L-arabinofuranosidase	IPR005193 (PFAM); IPR023296 (G3DSA:2.115.10.GENE3D); IPR005193 (PANTHER); SIGNAL_PEPTIDE (PHOBIUS); SIGNAL_PEPTIDE_H_REGION (PHOBIUS); SIGNAL_PEPTIDE_C_REGION (PHOBIUS); NON_CYTOPLASMIC_DOMAIN (PHOBIUS); SIGNAL_PEPTIDE_N_REGION (PHOBIUS); SignalP-noTM (SIGNALP_EUK); SignalP-noTM (SIGNALP_GRAM_NEGATIVE); SignalP-TM (SIGNALP_GRAM_POSITIVE); IPR023296 (SUPERFAMILY)	P:GO:0046373; F:GO:0046556	P:L-arabinose metabolic process; F:alpha-L-arabinofuranosidase activity
THAR02_06252	KKP01663.1	1.97383	4.44089e-15	507.72	261.192	murein transglycosylase	1841	0	1	F:GO:0016787	F:hydrolase activity			IPR005197 (PFAM); mobidb-lite (MOBIDB_LITE); PTHR43173 (PANTHER); PTHR43173:SF10 (PANTHER); PTHR43173 (PANTHER); PTHR43173:SF10 (PANTHER)	F:GO:0016787	F:hydrolase activity
THAR02_06310	KKP01602.1	1.75264	1.60767e-09	417.023	241.61	GPR1 FUN34 yaaH family	963	3.07e-111	1	C:GO:0016021	C:integral component of membrane			IPR000791 (PFAM); IPR024083 (G3DSA:1.10.275.GENE3D); mobidb-lite (MOBIDB_LITE); PTHR31123 (PANTHER); PTHR31123:SF1 (PANTHER); IPR000791 (PROSITE_PATTERNS); CYTOPLASMIC_DOMAIN (PHOBIUS); TRANSMEMBRANE (PHOBIUS); NON_CYTOPLASMIC_DOMAIN (PHOBIUS); TRANSMEMBRANE (PHOBIUS); CYTOPLASMIC_DOMAIN (PHOBIUS); TMhelix (TMHMM); TMhelix (TMHMM)	C:GO:0016021	C:integral component of membrane
THAR02_06427	KKP01476.1	1.60964	8.91796e-08	439.055	276.973	peptidyl-prolyl cis-trans isomerase ssp-1	828	8.24e-83	2	P:GO:0000413; F:GO:0003755	P:protein peptidyl-prolyl isomerization; F:peptidyl-prolyl cis-trans isomerase activity	EC:5.2.1.8	Peptidylprolyl isomerase	mobidb-lite (MOBIDB_LITE)	no GO terms	no GO terms
THAR02_06441	KKP01445.1	1.55649	1.02386e-05	341.515	222.798	hypothetical protein THAR02_06441	849	5.4e-146						mobidb-lite (MOBIDB_LITE); PTHR38850 (PANTHER); SIGNAL_PEPTIDE_N_REGION (PHOBIUS); TRANSMEMBRANE (PHOBIUS); SIGNAL_PEPTIDE_C_REGION (PHOBIUS); SIGNAL_PEPTIDE_H_REGION (PHOBIUS); NON_CYTOPLASMIC_DOMAIN (PHOBIUS); SIGNAL_PEPTIDE (PHOBIUS); CYTOPLASMIC_DOMAIN (PHOBIUS); SignalP-noTM (SIGNALP_GRAM_NEGATIVE); SignalP-noTM (SIGNALP_EUK); SignalP-TM (SIGNALP_GRAM_POSITIVE)	no GO terms	no GO terms
THAR02_06476	KKP01436.1	1.89133	3.8054e-11	402.128	215.895	quinate permease	2073	0	3	C:GO:0016021; F:GO:0022857; P:GO:0055085	C:integral component of membrane; F:transmembrane transporter activity; P:transmembrane transport			IPR003663 (PRINTS); IPR005828 (PFAM); G3DSA:1.20.1250.20 (GENE3D); PTHR23500:SF333 (PANTHER); PTHR23500 (PANTHER); IPR005829 (PROSITE_PATTERNS); TRANSMEMBRANE (PHOBIUS); TRANSMEMBRANE (PHOBIUS); NON_CYTOPLASMIC_DOMAIN (PHOBIUS); NON_CYTOPLASMIC_DOMAIN (PHOBIUS); TRANSMEMBRANE (PHOBIUS); TRANSMEMBRANE (PHOBIUS); CYTOPLASMIC_DOMAIN (PHOBIUS); CYTOPLASMIC_DOMAIN (PHOBIUS); CYTOPLASMIC_DOMAIN (PHOBIUS); IPR020846 (PROSITE_PROFILES); IPR020846 (CDD); IPR036259 (SUPERFAMILY); TMhelix (TMHMM); TMhelix (TMHMM); TMhelix (TMHMM); TMhelix (TMHMM)	F:GO:0005215; C:GO:0016020; C:GO:0016021; F:GO:0022857; F:GO:0022857; P:GO:0055085	F:transporter activity; C:membrane; C:integral component of membrane; F:transmembrane transporter activity; F:transmembrane transporter activity; P:transmembrane transport
THAR02_06560	KKP01318.1	2.54392	0	355.041	141.717	hypothetical protein THAR02_06560	1491	0	1	C:GO:0016021	C:integral component of membrane			mobidb-lite (MOBIDB_LITE); mobidb-lite (MOBIDB_LITE); CYTOPLASMIC_DOMAIN (PHOBIUS); SIGNAL_PEPTIDE_C_REGION (PHOBIUS); SIGNAL_PEPTIDE (PHOBIUS); TRANSMEMBRANE (PHOBIUS); SIGNAL_PEPTIDE_H_REGION (PHOBIUS); SIGNAL_PEPTIDE_N_REGION (PHOBIUS); NON_CYTOPLASMIC_DOMAIN (PHOBIUS); SignalP-noTM (SIGNALP_EUK); TMhelix (TMHMM)	no GO terms	no GO terms
THAR02_06733	KKP01168.1	2.4851	0.00725566	37.3172	15.2479	hypothetical protein THAR02_06733	945	2.51e-93						mobidb-lite (MOBIDB_LITE)	no GO terms	no GO terms
THAR02_06746	KKP01148.1	2.53982	0.00344831	42.7251	17.0815	sulfite reductase (NADPH) flavo alpha-component	3153	0	2	F:GO:0016903; P:GO:0055114	F:oxidoreductase activity, acting on the aldehyde or oxo group of donors; P:oxidation-reduction process			IPR001709 (PRINTS); IPR033412 (PFAM); G3DSA:2.40.30.10 (GENE3D); IPR009014 (G3DSA:3.40.50.GENE3D); IPR001433 (PFAM); IPR003097 (PFAM); IPR002869 (G3DSA:3.40.920.GENE3D); G3DSA:3.40.50.80 (GENE3D); IPR019752 (PFAM); PTHR19384 (PANTHER); PTHR19384:SF89 (PANTHER); IPR017927 (PROSITE_PROFILES); cd06207 (CDD); IPR017938 (SUPERFAMILY); SSF52343 (SUPERFAMILY); IPR009014 (SUPERFAMILY); IPR002869 (SUPERFAMILY)	F:GO:0003824; P:GO:0008152; F:GO:0016491; F:GO:0016903; P:GO:0055114	F:catalytic activity; P:metabolic process; F:oxidoreductase activity; F:oxidoreductase activity, acting on the aldehyde or oxo group of donors; P:oxidation-reduction process
THAR02_06753	KKP01155.1	1.95811	0.00355126	71.5278	37.0924	hypothetical protein THAR02_06753	1651	0						IPR027443 (G3DSA:2.60.120.GENE3D); IPR010856 (PFAM); PTHR30613 (PANTHER); PTHR30613:SF1 (PANTHER); PTHR30613:SF1 (PANTHER); PTHR30613 (PANTHER); SSF51197 (SUPERFAMILY)	no GO terms	no GO terms
THAR02_06766	KKP01132.1	1.69014	4.31791e-06	272.252	163.566	hypothetical protein THAR02_06766	531	3.13e-72	4	F:GO:0005524; C:GO:0016021; F:GO:0042626; P:GO:0055085	F:ATP binding; C:integral component of membrane; F:ATPase activity, coupled to transmembrane movement of substances; P:transmembrane transport	EC:3.6.1.3; EC:3.6.1.15	Adenosinetriphosphatase; Nucleoside-triphosphate phosphatase	mobidb-lite (MOBIDB_LITE); mobidb-lite (MOBIDB_LITE); PTHR13166 (PANTHER); PTHR13166:SF29 (PANTHER); SIGNAL_PEPTIDE_H_REGION (PHOBIUS); SIGNAL_PEPTIDE_N_REGION (PHOBIUS); SIGNAL_PEPTIDE_C_REGION (PHOBIUS); NON_CYTOPLASMIC_DOMAIN (PHOBIUS); SIGNAL_PEPTIDE (PHOBIUS); SignalP-TM (SIGNALP_GRAM_POSITIVE)	no GO terms	no GO terms
THAR02_06780	KKP01111.1	2.37358	4.31802e-05	93.7388	40.1016	Zn2Cys6 transcriptional regulator	1871	0	5	F:GO:0000981; F:GO:0005515; C:GO:0005634; P:GO:0006355; F:GO:0008270	F:RNA polymerase II transcription factor activity, sequence-specific DNA binding; F:protein binding; C:nucleus; P:regulation of transcription, DNA-templated; F:zinc ion binding			PR00755 (PRINTS); IPR001138 (SMART); IPR036864 (G3DSA:4.10.240.GENE3D); IPR001138 (PFAM); IPR015943 (G3DSA:2.130.10.GENE3D); mobidb-lite (MOBIDB_LITE); mobidb-lite (MOBIDB_LITE); mobidb-lite (MOBIDB_LITE); mobidb-lite (MOBIDB_LITE); IPR001138 (PROSITE_PROFILES); IPR001138 (CDD); IPR036864 (SUPERFAMILY)	F:GO:0000981; F:GO:0005515; C:GO:0005634; P:GO:0006355; F:GO:0008270	F:RNA polymerase II transcription factor activity, sequence-specific DNA binding; F:protein binding; C:nucleus; P:regulation of transcription, DNA-templated; F:zinc ion binding
THAR02_06880	KKP01016.1	1.64061	0.0194754	78.1045	48.3411	formyltetrahydrofolate deformylase	934	2.25e-162	4	P:GO:0006189; F:GO:0008864; F:GO:0016742; P:GO:0046487	P:'de novo' IMP biosynthetic process; F:formyltetrahydrofolate deformylase activity; F:hydroxymethyl-, formyl- and related transferase activity; P:glyoxylate metabolic process	EC:3.5.1.10	Formyltetrahydrofolate deformylase	IPR004810 (PRINTS); IPR002912 (PFAM); G3DSA:3.30.70.260 (GENE3D); IPR036477 (G3DSA:3.40.50.GENE3D); IPR002376 (PFAM); IPR004810 (PANTHER); IPR002912 (PROSITE_PROFILES); cd04875 (CDD); SSF55021 (SUPERFAMILY); IPR036477 (SUPERFAMILY)	P:GO:0006189; F:GO:0008864; P:GO:0009058; F:GO:0016742	P:'de novo' IMP biosynthetic process; F:formyltetrahydrofolate deformylase activity; P:biosynthetic process; F:hydroxymethyl-, formyl- and related transferase activity
THAR02_06900	KKP00997.1	1.79024	0	25553.4	14493.9	Hsp26 Hsp42	660	3.94e-142						IPR008978 (G3DSA:2.60.40.GENE3D); IPR002068 (PFAM); mobidb-lite (MOBIDB_LITE); PTHR43670:SF5 (PANTHER); PTHR43670 (PANTHER); IPR002068 (PROSITE_PROFILES); IPR008978 (SUPERFAMILY)	no GO terms	no GO terms
THAR02_06936	KKP00964.1	4.45998	0.0121991	16.6451	3.78967	hypothetical protein THAR02_06936	1178	0	2	P:GO:0009058; F:GO:0016788	P:biosynthetic process; F:hydrolase activity, acting on ester bonds			IPR036736 (G3DSA:1.10.1200.GENE3D); IPR001031 (PFAM); IPR029058 (G3DSA:3.40.50.GENE3D); PTHR43775:SF11 (PANTHER); PTHR43775 (PANTHER); IPR029058 (SUPERFAMILY)	P:GO:0009058; F:GO:0016788	P:biosynthetic process; F:hydrolase activity, acting on ester bonds
THAR02_06937	KKP00965.1	4.49323	0.0217038	13.8832	3.13744	FAD dependent oxidoreductase	1761	0	3	F:GO:0016491; P:GO:0055114; F:GO:0071949	F:oxidoreductase activity; P:oxidation-reduction process; F:FAD binding			IPR036188 (G3DSA:3.50.50.GENE3D); PTHR13789:SF298 (PANTHER); PTHR13789 (PANTHER); IPR036188 (SUPERFAMILY)	no GO terms	no GO terms
THAR02_06938	KKP00966.1	4.4378	0.0395765	11.2678	2.57821	RADS2 nonreducing polyketide synthase	5306	0	3	P:GO:0008152; F:GO:0016740; F:GO:0031177	P:metabolic process; F:transferase activity; F:phosphopantetheine binding			SM01294 (SMART); IPR020841 (SMART); IPR020801 (SMART); IPR020806 (SMART); G3DSA:3.10.129.110 (GENE3D); IPR014031 (PFAM); IPR014043 (PFAM); IPR016039 (G3DSA:3.40.47.GENE3D); G3DSA:3.30.70.3290 (GENE3D); IPR009081 (PFAM); IPR036736 (G3DSA:1.10.1200.GENE3D); IPR020807 (PFAM); IPR032821 (PFAM); IPR001227 (G3DSA:3.40.366.GENE3D); IPR014030 (PFAM); IPR030918 (TIGRFAM); mobidb-lite (MOBIDB_LITE); PTHR43775 (PANTHER); PTHR43775:SF12 (PANTHER); IPR018201 (PROSITE_PATTERNS); IPR009081 (PROSITE_PROFILES); cd00833 (CDD); IPR036736 (SUPERFAMILY); IPR016039 (SUPERFAMILY); IPR016036 (SUPERFAMILY); IPR016035 (SUPERFAMILY)	F:GO:0003824; P:GO:0008152; F:GO:0016740; F:GO:0031177	F:catalytic activity; P:metabolic process; F:transferase activity; F:phosphopantetheine binding
THAR02_06941	KKP00969.1	5.24146	5.28303e-05	38.6519	7.48798	methyltransferase domain-containing	1458	0	2	F:GO:0008168; P:GO:0032259	F:methyltransferase activity; P:methylation			G3DSA:3.40.50.150 (GENE3D); PF13489 (PFAM); IPR036736 (G3DSA:1.10.1200.GENE3D); IPR009081 (PFAM); mobidb-lite (MOBIDB_LITE); PTHR43775 (PANTHER); PTHR43775:SF14 (PANTHER); IPR009081 (PROSITE_PROFILES); IPR036736 (SUPERFAMILY); IPR029063 (SUPERFAMILY)	no GO terms	no GO terms
THAR02_06942	KKP00970.1	6.11368	2.89359e-08	66.4858	11.0426	hypothetical protein THAR02_06942	1485	0	2	F:GO:0008171; P:GO:0032259	F:O-methyltransferase activity; P:methylation			G3DSA:3.40.50.150 (GENE3D); PTHR43712:SF5 (PANTHER); PTHR43712 (PANTHER); IPR036390 (SUPERFAMILY)	no GO terms	no GO terms
THAR02_06955	KKP00947.1	2.37359	0	435.245	186.198	fungal hydrophobin	421	5.61e-25	1	C:GO:0005576	C:extracellular region			IPR010636 (PFAM); SIGNAL_PEPTIDE_N_REGION (PHOBIUS); SIGNAL_PEPTIDE (PHOBIUS); SIGNAL_PEPTIDE_C_REGION (PHOBIUS); NON_CYTOPLASMIC_DOMAIN (PHOBIUS); SIGNAL_PEPTIDE_H_REGION (PHOBIUS); SignalP-noTM (SIGNALP_EUK); SignalP-noTM (SIGNALP_GRAM_NEGATIVE); SignalP-TM (SIGNALP_GRAM_POSITIVE)	C:GO:0005576	C:extracellular region
THAR02_06962	KKP00919.1	1.99739	0	904.364	459.756	MFS permease	1937	0	3	C:GO:0016021; F:GO:0022857; P:GO:0055085	C:integral component of membrane; F:transmembrane transporter activity; P:transmembrane transport			no IPS match	no IPS match	no IPS match
THAR02_06969	KKP00926.1	2.089	0	559.896	272.155	hypothetical protein THAR02_06969	534	5.66e-48						mobidb-lite (MOBIDB_LITE)	no GO terms	no GO terms
THAR02_06997	KKP00884.1	1.70028	0.0265185	62.2004	37.1466	hypothetical protein A0O28_0002490	1789	2.27e-112	1	C:GO:0016021	C:integral component of membrane			mobidb-lite (MOBIDB_LITE); mobidb-lite (MOBIDB_LITE); mobidb-lite (MOBIDB_LITE); mobidb-lite (MOBIDB_LITE); TRANSMEMBRANE (PHOBIUS); SIGNAL_PEPTIDE_C_REGION (PHOBIUS); SIGNAL_PEPTIDE_H_REGION (PHOBIUS); SIGNAL_PEPTIDE (PHOBIUS); NON_CYTOPLASMIC_DOMAIN (PHOBIUS); CYTOPLASMIC_DOMAIN (PHOBIUS); SIGNAL_PEPTIDE_N_REGION (PHOBIUS); TMhelix (TMHMM)	no GO terms	no GO terms
THAR02_07094	KKP00799.1	1.57746	3.32421e-09	581.087	374.05	hypothetical protein THAR02_07094	1712	2.96e-179	1	C:GO:0016021	C:integral component of membrane			mobidb-lite (MOBIDB_LITE); mobidb-lite (MOBIDB_LITE); PTHR42069 (PANTHER)	no GO terms	no GO terms
THAR02_07128	KKP00778.1	3.7032	1.33237e-05	59.0263	16.1851	zinc-binding dehydrogenase	1020	0	2	F:GO:0016491; P:GO:0055114	F:oxidoreductase activity; P:oxidation-reduction process			IPR020843 (SMART); IPR013149 (PFAM); G3DSA:3.90.180.10 (GENE3D); G3DSA:3.40.50.720 (GENE3D); IPR013154 (PFAM); G3DSA:3.90.180.10 (GENE3D); PTHR44013 (PANTHER); PTHR44013:SF1 (PANTHER); cd08273 (CDD); IPR011032 (SUPERFAMILY); IPR036291 (SUPERFAMILY)	F:GO:0016491; P:GO:0055114	F:oxidoreductase activity; P:oxidation-reduction process
THAR02_07195	KKP00708.1	1.78863	0.00877229	73.9809	41.9997	hypothetical protein THAR02_07195	472	1.6e-37						IPR011008 (SUPERFAMILY)	no GO terms	no GO terms
THAR02_07293	KKP00606.1	3.33541	5.31285e-07	87.2213	26.5534	Delta(14)-sterol reductase	1598	0	3	C:GO:0016020; F:GO:0016628; P:GO:0055114	C:membrane; F:oxidoreductase activity, acting on the CH-CH group of donors, NAD or NADP as acceptor; P:oxidation-reduction process			IPR001171 (PFAM); PTHR21257:SF17 (PANTHER); PTHR21257 (PANTHER); IPR018083 (PROSITE_PATTERNS); IPR018083 (PROSITE_PATTERNS); NON_CYTOPLASMIC_DOMAIN (PHOBIUS); NON_CYTOPLASMIC_DOMAIN (PHOBIUS); SIGNAL_PEPTIDE_N_REGION (PHOBIUS); TRANSMEMBRANE (PHOBIUS); CYTOPLASMIC_DOMAIN (PHOBIUS); CYTOPLASMIC_DOMAIN (PHOBIUS); TRANSMEMBRANE (PHOBIUS); SIGNAL_PEPTIDE (PHOBIUS); TRANSMEMBRANE (PHOBIUS); TRANSMEMBRANE (PHOBIUS); SIGNAL_PEPTIDE_H_REGION (PHOBIUS); NON_CYTOPLASMIC_DOMAIN (PHOBIUS); SIGNAL_PEPTIDE_C_REGION (PHOBIUS); CYTOPLASMIC_DOMAIN (PHOBIUS); TRANSMEMBRANE (PHOBIUS); TMhelix (TMHMM); TMhelix (TMHMM); TMhelix (TMHMM); TMhelix (TMHMM); TMhelix (TMHMM); TMhelix (TMHMM)	C:GO:0016020; F:GO:0016628; P:GO:0055114	C:membrane; F:oxidoreductase activity, acting on the CH-CH group of donors, NAD or NADP as acceptor; P:oxidation-reduction process
THAR02_07309	KKP00584.1	2.49179	0.0184212	28.6321	11.6678	hypothetical protein THAR02_07309	483	4.93e-47						SIGNAL_PEPTIDE_N_REGION (PHOBIUS); SIGNAL_PEPTIDE_C_REGION (PHOBIUS); SIGNAL_PEPTIDE (PHOBIUS); NON_CYTOPLASMIC_DOMAIN (PHOBIUS); SIGNAL_PEPTIDE_H_REGION (PHOBIUS); SignalP-TM (SIGNALP_GRAM_POSITIVE); SignalP-noTM (SIGNALP_GRAM_NEGATIVE); SignalP-noTM (SIGNALP_EUK)	no GO terms	no GO terms
THAR02_07364	KKP00524.1	2.98062	0.0021225	37.4442	12.7563	1,3-beta glucanase	4676	0						IPR012334 (G3DSA:2.160.20.GENE3D); IPR012334 (G3DSA:2.160.20.GENE3D); IPR024535 (PFAM); mobidb-lite (MOBIDB_LITE); mobidb-lite (MOBIDB_LITE); PTHR31375:SF6 (PANTHER); PTHR31375 (PANTHER); IPR011050 (SUPERFAMILY); IPR011050 (SUPERFAMILY)	no GO terms	no GO terms
THAR02_07365	KKP00525.1	3.18626	0	1100.56	350.736	hypothetical protein THAR02_07365	555	5.77e-112						SIGNAL_PEPTIDE (PHOBIUS); SIGNAL_PEPTIDE_C_REGION (PHOBIUS); NON_CYTOPLASMIC_DOMAIN (PHOBIUS); SIGNAL_PEPTIDE_H_REGION (PHOBIUS); SIGNAL_PEPTIDE_N_REGION (PHOBIUS); SignalP-TM (SIGNALP_GRAM_POSITIVE); SignalP-noTM (SIGNALP_EUK); SignalP-noTM (SIGNALP_GRAM_NEGATIVE)	no GO terms	no GO terms
THAR02_07366	KKP00526.1	3.46197	4.12054e-10	130.118	38.1647	hypothetical protein THAR02_07366	1212	0	2	P:GO:0006508; F:GO:0008237	P:proteolysis; F:metallopeptidase activity			SIGNAL_PEPTIDE_H_REGION (PHOBIUS); SIGNAL_PEPTIDE_N_REGION (PHOBIUS); SIGNAL_PEPTIDE (PHOBIUS); SIGNAL_PEPTIDE_C_REGION (PHOBIUS); NON_CYTOPLASMIC_DOMAIN (PHOBIUS); TMhelix (TMHMM)	no GO terms	no GO terms
THAR02_07367	KKP00527.1	2.0457	0.00485517	60.1136	29.8385	hypothetical protein THAR02_07367	1011	0						no IPS match	no IPS match	no IPS match
THAR02_07384	KKP00507.1	1.97901	0.00280713	73.1919	37.5545	POT family	1962	0	3	F:GO:0005215; P:GO:0006857; C:GO:0016020	F:transporter activity; P:oligopeptide transport; C:membrane			G3DSA:1.20.1250.20 (GENE3D); IPR000109 (PFAM); G3DSA:1.20.1250.20 (GENE3D); PTHR11654:SF118 (PANTHER); IPR000109 (PANTHER); IPR018456 (PROSITE_PATTERNS); TRANSMEMBRANE (PHOBIUS); TRANSMEMBRANE (PHOBIUS); CYTOPLASMIC_DOMAIN (PHOBIUS); NON_CYTOPLASMIC_DOMAIN (PHOBIUS); TRANSMEMBRANE (PHOBIUS); TRANSMEMBRANE (PHOBIUS); CYTOPLASMIC_DOMAIN (PHOBIUS); TRANSMEMBRANE (PHOBIUS); NON_CYTOPLASMIC_DOMAIN (PHOBIUS); TRANSMEMBRANE (PHOBIUS); NON_CYTOPLASMIC_DOMAIN (PHOBIUS); NON_CYTOPLASMIC_DOMAIN (PHOBIUS); TRANSMEMBRANE (PHOBIUS); CYTOPLASMIC_DOMAIN (PHOBIUS); CYTOPLASMIC_DOMAIN (PHOBIUS); CYTOPLASMIC_DOMAIN (PHOBIUS); NON_CYTOPLASMIC_DOMAIN (PHOBIUS); TRANSMEMBRANE (PHOBIUS); TRANSMEMBRANE (PHOBIUS); TRANSMEMBRANE (PHOBIUS); CYTOPLASMIC_DOMAIN (PHOBIUS); SignalP-TM (SIGNALP_GRAM_POSITIVE); IPR036259 (SUPERFAMILY); TMhelix (TMHMM); TMhelix (TMHMM); TMhelix (TMHMM); TMhelix (TMHMM); TMhelix (TMHMM); TMhelix (TMHMM); TMhelix (TMHMM); TMhelix (TMHMM); TMhelix (TMHMM); TMhelix (TMHMM)	F:GO:0005215; P:GO:0006810; P:GO:0006857; C:GO:0016020	F:transporter activity; P:transport; P:oligopeptide transport; C:membrane
THAR02_07400	KKP00487.1	1.59405	0.00113066	169.007	107.659	NAD dependent epimerase dehydratase	1011	0	2	F:GO:0003824; F:GO:0050662	F:catalytic activity; F:coenzyme binding			IPR001509 (PFAM); G3DSA:3.40.50.720 (GENE3D); PTHR10366:SF502 (PANTHER); PTHR10366 (PANTHER); IPR036291 (SUPERFAMILY)	F:GO:0003824; F:GO:0050662	F:catalytic activity; F:coenzyme binding
THAR02_07427	KKP00482.1	1.90912	0.0464121	35.6103	18.9404	zinc-binding dehydrogenase	1224	0	1	P:GO:0055114	P:oxidation-reduction process			IPR013149 (PFAM); G3DSA:3.40.50.20 (GENE3D); G3DSA:3.90.180.10 (GENE3D); PTHR42683:SF9 (PANTHER); PTHR42683 (PANTHER); IPR036291 (SUPERFAMILY)	P:GO:0055114	P:oxidation-reduction process
THAR02_07474	KKP00405.1	1.50355	0.00404201	168.554	113.833	TRAPP complex component Trs33	126	2.69e-27						mobidb-lite (MOBIDB_LITE)	no GO terms	no GO terms
THAR02_07495	KKP00395.1	2.78457	3.59082e-05	74.2291	27.0684	hypothetical protein THAR02_07495	1032	0						mobidb-lite (MOBIDB_LITE)	no GO terms	no GO terms
THAR02_07549	KKP00338.1	2.104	0.00324874	61.6334	29.7452	glycosyl hydrolase family 30-1	1535	0	3	F:GO:0004348; P:GO:0005975; P:GO:0006687	F:glucosylceramidase activity; P:carbohydrate metabolic process; P:glycosphingolipid metabolic process	EC:3.2.1.45	Glucosylceramidase	G3DSA:3.20.20.80 (GENE3D); IPR033453 (PFAM); PTHR11069:SF23 (PANTHER); IPR001139 (PANTHER); SIGNAL_PEPTIDE (PHOBIUS); SIGNAL_PEPTIDE_C_REGION (PHOBIUS); NON_CYTOPLASMIC_DOMAIN (PHOBIUS); SIGNAL_PEPTIDE_H_REGION (PHOBIUS); SIGNAL_PEPTIDE_N_REGION (PHOBIUS); SignalP-TM (SIGNALP_GRAM_POSITIVE); IPR017853 (SUPERFAMILY)	F:GO:0004348; P:GO:0006665	F:glucosylceramidase activity; P:sphingolipid metabolic process
THAR02_07556	KKP00345.1	1.80698	0.0133011	64.0512	35.9933	hypothetical protein THAR02_07556	1201	0	1	F:GO:0008270	F:zinc ion binding			Coil (COILS); Coil (COILS); IPR013083 (G3DSA:3.30.40.GENE3D); mobidb-lite (MOBIDB_LITE); mobidb-lite (MOBIDB_LITE); mobidb-lite (MOBIDB_LITE); IPR011011 (SUPERFAMILY)	no GO terms	no GO terms
THAR02_07592	KKP00298.1	3.82705	0.0330435	13.7081	3.63713	allergen	717	4.6e-154						mobidb-lite (MOBIDB_LITE); mobidb-lite (MOBIDB_LITE); PTHR38703 (PANTHER)	no GO terms	no GO terms
THAR02_07661	KKP00248.1	3.10953	0.0442041	15.2322	4.97411	hypothetical protein THAR02_07661	1404	0						IPR010730 (PFAM); PTHR24148:SF57 (PANTHER); PTHR24148 (PANTHER)	no GO terms	no GO terms
THAR02_07663	KKP00250.1	4.99038	0.000690043	28.13	5.72378	acetylxylan esterase	834	6.23e-113	2	P:GO:0008152; F:GO:0016787	P:metabolic process; F:hydrolase activity			IPR000675 (SMART); IPR000675 (PFAM); IPR029058 (G3DSA:3.40.50.GENE3D); PTHR33630 (PANTHER); PTHR33630:SF8 (PANTHER); SIGNAL_PEPTIDE_N_REGION (PHOBIUS); SIGNAL_PEPTIDE_C_REGION (PHOBIUS); SIGNAL_PEPTIDE (PHOBIUS); NON_CYTOPLASMIC_DOMAIN (PHOBIUS); SIGNAL_PEPTIDE_H_REGION (PHOBIUS); SignalP-noTM (SIGNALP_EUK); SignalP-TM (SIGNALP_GRAM_POSITIVE); SignalP-noTM (SIGNALP_GRAM_NEGATIVE); IPR029058 (SUPERFAMILY)	P:GO:0008152; F:GO:0016787	P:metabolic process; F:hydrolase activity
THAR02_07723	KKP00170.1	1.91447	0.00254201	81.1888	43.062	cyclophilin type peptidyl-prolyl cis-trans isomerase CLD	1262	1.21e-177	3	P:GO:0000413; F:GO:0003755; F:GO:0005515	P:protein peptidyl-prolyl isomerization; F:peptidyl-prolyl cis-trans isomerase activity; F:protein binding	EC:5.2.1.8	Peptidylprolyl isomerase	IPR002130 (PRINTS); IPR019734 (SMART); IPR002130 (PFAM); IPR013105 (PFAM); IPR029000 (G3DSA:2.40.100.GENE3D); IPR011990 (G3DSA:1.25.40.GENE3D); IPR024936 (PANTHER); PTHR11071:SF393 (PANTHER); IPR019734 (PROSITE_PROFILES); IPR002130 (PROSITE_PROFILES); IPR013026 (PROSITE_PROFILES); IPR029000 (SUPERFAMILY); IPR011990 (SUPERFAMILY)	P:GO:0000413; F:GO:0003755; F:GO:0005515	P:protein peptidyl-prolyl isomerization; F:peptidyl-prolyl cis-trans isomerase activity; F:protein binding
THAR02_07810	KKP00077.1	2.47844	0.0161345	30.0989	12.3316	glyoxalase bleomycin resistance dioxygenase	457	1.33e-49	2	F:GO:0051213; P:GO:0055114	F:dioxygenase activity; P:oxidation-reduction process			IPR029068 (G3DSA:3.10.180.GENE3D)	no GO terms	no GO terms
THAR02_07866	KKP00029.1	1.8487	0.0107165	63.7622	35.0221	integral membrane	366	9.48e-70	1	C:GO:0016021	C:integral component of membrane			IPR009732 (PFAM); PTHR38446 (PANTHER); TRANSMEMBRANE (PHOBIUS); TRANSMEMBRANE (PHOBIUS); CYTOPLASMIC_DOMAIN (PHOBIUS); NON_CYTOPLASMIC_DOMAIN (PHOBIUS); TRANSMEMBRANE (PHOBIUS); CYTOPLASMIC_DOMAIN (PHOBIUS); NON_CYTOPLASMIC_DOMAIN (PHOBIUS); TRANSMEMBRANE (PHOBIUS); NON_CYTOPLASMIC_DOMAIN (PHOBIUS); TMhelix (TMHMM); TMhelix (TMHMM); TMhelix (TMHMM); TMhelix (TMHMM)	no GO terms	no GO terms
THAR02_07883	KKP00002.1	1.62665	0.00221447	138.23	86.2892	enoyl- hydratase	1570	3.83e-49	2	F:GO:0003824; P:GO:0008152	F:catalytic activity; P:metabolic process			IPR001753 (PFAM); G3DSA:3.90.226.10 (GENE3D); PTHR11941:SF125 (PANTHER); PTHR11941 (PANTHER); IPR029045 (SUPERFAMILY)	F:GO:0003824; P:GO:0008152	F:catalytic activity; P:metabolic process
THAR02_07909	KKO99985.1	1.82595	1.12136e-06	240.371	133.672	hypothetical protein THAR02_07909	1486	0	1	C:GO:0016021	C:integral component of membrane			mobidb-lite (MOBIDB_LITE); TRANSMEMBRANE (PHOBIUS); NON_CYTOPLASMIC_DOMAIN (PHOBIUS); CYTOPLASMIC_DOMAIN (PHOBIUS); TMhelix (TMHMM)	no GO terms	no GO terms
THAR02_07967	KKO99933.1	1.81905	0.0384302	43.936	24.5258	hypothetical protein THAR02_07967	738	7.15e-110						IPR021475 (PFAM); mobidb-lite (MOBIDB_LITE); IPR021475 (PANTHER)	no GO terms	no GO terms
THAR02_08079	KKO99829.1	1.70032	0.000740167	143.864	85.9147	hypothetical protein THAR02_08079	969	0	1	C:GO:0016021	C:integral component of membrane			IPR000791 (PFAM); PTHR31123 (PANTHER); PTHR31123:SF1 (PANTHER); NON_CYTOPLASMIC_DOMAIN (PHOBIUS); TRANSMEMBRANE (PHOBIUS); CYTOPLASMIC_DOMAIN (PHOBIUS); NON_CYTOPLASMIC_DOMAIN (PHOBIUS); CYTOPLASMIC_DOMAIN (PHOBIUS); TRANSMEMBRANE (PHOBIUS); TRANSMEMBRANE (PHOBIUS); TRANSMEMBRANE (PHOBIUS); NON_CYTOPLASMIC_DOMAIN (PHOBIUS); CYTOPLASMIC_DOMAIN (PHOBIUS); TRANSMEMBRANE (PHOBIUS); TMhelix (TMHMM); TMhelix (TMHMM); TMhelix (TMHMM); TMhelix (TMHMM); TMhelix (TMHMM)	C:GO:0016021	C:integral component of membrane
THAR02_08088	KKO99812.1	1.62155	0.00144003	151.666	94.974	hypothetical protein THAR02_08088	975	2.17e-142						G3DSA:3.40.50.300 (GENE3D); PTHR36978:SF4 (PANTHER); PTHR36978 (PANTHER); IPR027417 (SUPERFAMILY)	no GO terms	no GO terms
THAR02_08109	KKO99784.1	2.06759	0.0465396	29.3054	14.3923	hypothetical protein THAR02_08109	2073	0	2	F:GO:0005524; F:GO:0046872	F:ATP binding; F:metal ion binding			G3DSA:3.30.470.20 (GENE3D); PF13535 (PFAM); PTHR43585:SF2 (PANTHER); PTHR43585 (PANTHER); IPR011761 (PROSITE_PROFILES); SSF56059 (SUPERFAMILY)	F:GO:0005524; F:GO:0046872	F:ATP binding; F:metal ion binding
THAR02_08114	KKO99789.1	1.78667	4.27178e-11	469.763	266.982	hypothetical protein CI102_7866	534	9.78e-72						no IPS match	no IPS match	no IPS match
THAR02_08167	KKO99737.1	4.0478	0.000179598	40.2589	10.0993	carbohydrate esterase family 5	860	2.94505e-100	2	P:GO:0008152; F:GO:0016787	P:metabolic process; F:hydrolase activity			IPR000675 (SMART); IPR029058 (G3DSA:3.40.50.GENE3D); IPR000675 (PFAM); PTHR33630:SF8 (PANTHER); PTHR33630 (PANTHER); SIGNAL_PEPTIDE (PHOBIUS); SIGNAL_PEPTIDE_C_REGION (PHOBIUS); NON_CYTOPLASMIC_DOMAIN (PHOBIUS); SIGNAL_PEPTIDE_N_REGION (PHOBIUS); SIGNAL_PEPTIDE_H_REGION (PHOBIUS); PS51257 (PROSITE_PROFILES); SignalP-TM (SIGNALP_GRAM_POSITIVE); SignalP-noTM (SIGNALP_EUK); SignalP-noTM (SIGNALP_GRAM_NEGATIVE); IPR029058 (SUPERFAMILY)	P:GO:0008152; F:GO:0016787	P:metabolic process; F:hydrolase activity
THAR02_08231	KKO99647.1	3.32754	3.40675e-05	59.7328	18.2279	hypothetical protein THAR02_08231	702	5.44e-175	3	F:GO:0005179; C:GO:0005576; P:GO:0007165	F:hormone activity; C:extracellular region; P:signal transduction			IPR004978 (PFAM); IPR004978 (PANTHER); PTHR11245:SF6 (PANTHER); SIGNAL_PEPTIDE_H_REGION (PHOBIUS); SIGNAL_PEPTIDE_C_REGION (PHOBIUS); SIGNAL_PEPTIDE (PHOBIUS); NON_CYTOPLASMIC_DOMAIN (PHOBIUS); SIGNAL_PEPTIDE_N_REGION (PHOBIUS); SignalP-noTM (SIGNALP_EUK)	F:GO:0005179; C:GO:0005576	F:hormone activity; C:extracellular region
THAR02_08235	KKO99651.1	1.77349	0	818.919	468.877	chitinase 3	1074	0	1	P:GO:0005975	P:carbohydrate metabolic process			G3DSA:3.20.20.80 (GENE3D); PTHR11177:SF239 (PANTHER); PTHR11177 (PANTHER); SIGNAL_PEPTIDE_H_REGION (PHOBIUS); SIGNAL_PEPTIDE_C_REGION (PHOBIUS); NON_CYTOPLASMIC_DOMAIN (PHOBIUS); SIGNAL_PEPTIDE (PHOBIUS); SIGNAL_PEPTIDE_N_REGION (PHOBIUS); SignalP-noTM (SIGNALP_EUK); SignalP-noTM (SIGNALP_GRAM_NEGATIVE); SignalP-TM (SIGNALP_GRAM_POSITIVE); IPR017853 (SUPERFAMILY)	no GO terms	no GO terms
THAR02_08252	KKO99633.1	2.7224	0.0194428	24.5222	9.14649	sugar transport	1428	0	4	P:GO:0008643; C:GO:0016021; F:GO:0022857; P:GO:0055085	P:carbohydrate transport; C:integral component of membrane; F:transmembrane transporter activity; P:transmembrane transport			IPR003663 (PRINTS); G3DSA:1.20.1250.20 (GENE3D); IPR005828 (PFAM); PTHR23500:SF108 (PANTHER); PTHR23500 (PANTHER); CYTOPLASMIC_DOMAIN (PHOBIUS); CYTOPLASMIC_DOMAIN (PHOBIUS); CYTOPLASMIC_DOMAIN (PHOBIUS); NON_CYTOPLASMIC_DOMAIN (PHOBIUS); TRANSMEMBRANE (PHOBIUS); NON_CYTOPLASMIC_DOMAIN (PHOBIUS); NON_CYTOPLASMIC_DOMAIN (PHOBIUS); NON_CYTOPLASMIC_DOMAIN (PHOBIUS); CYTOPLASMIC_DOMAIN (PHOBIUS); CYTOPLASMIC_DOMAIN (PHOBIUS); TRANSMEMBRANE (PHOBIUS); TRANSMEMBRANE (PHOBIUS); NON_CYTOPLASMIC_DOMAIN (PHOBIUS); TRANSMEMBRANE (PHOBIUS); TRANSMEMBRANE (PHOBIUS); TRANSMEMBRANE (PHOBIUS); TRANSMEMBRANE (PHOBIUS); TRANSMEMBRANE (PHOBIUS); TRANSMEMBRANE (PHOBIUS); IPR020846 (PROSITE_PROFILES); IPR020846 (CDD); IPR036259 (SUPERFAMILY); TMhelix (TMHMM); TMhelix (TMHMM); TMhelix (TMHMM); TMhelix (TMHMM); TMhelix (TMHMM); TMhelix (TMHMM); TMhelix (TMHMM); TMhelix (TMHMM); TMhelix (TMHMM)	C:GO:0016020; C:GO:0016021; F:GO:0022857; P:GO:0055085	C:membrane; C:integral component of membrane; F:transmembrane transporter activity; P:transmembrane transport
THAR02_08257	KKO99638.1	2.35568	0.00309333	49.7218	21.4327	glutathione S-transferase	894	0	1	F:GO:0016740	F:transferase activity			G3DSA:1.20.1050.10 (GENE3D); G3DSA:3.40.30.110 (GENE3D); G3DSA:3.40.30.110 (GENE3D); PF13410 (PFAM); IPR010987 (PROSITE_PROFILES); cd00299 (CDD); IPR036282 (SUPERFAMILY)	no GO terms	no GO terms
THAR02_08322	KKO99588.1	1.98165	3.90124e-08	246.706	126.415	hypothetical protein THAR02_08322, partial	1104	1.08e-72						SignalP-TM (SIGNALP_GRAM_POSITIVE)	no GO terms	no GO terms
THAR02_08353	KKO99544.1	1.79759	0.0272639	51.7255	29.2188	hypothetical protein THAR02_08353	2316	1.73e-117	1	C:GO:0016021	C:integral component of membrane			G3DSA:2.30.30.40 (GENE3D); mobidb-lite (MOBIDB_LITE); mobidb-lite (MOBIDB_LITE); NON_CYTOPLASMIC_DOMAIN (PHOBIUS); TRANSMEMBRANE (PHOBIUS); CYTOPLASMIC_DOMAIN (PHOBIUS); cd12087 (CDD); IPR036028 (SUPERFAMILY); TMhelix (TMHMM)	F:GO:0005515	F:protein binding
THAR02_08434	KKO99455.1	1.77923	2.87398e-09	385.825	220.194	acyl- desaturase	1506	0	5	F:GO:0004768; P:GO:0006636; C:GO:0016021; F:GO:0020037; P:GO:0055114	F:stearoyl-CoA 9-desaturase activity; P:unsaturated fatty acid biosynthetic process; C:integral component of membrane; F:heme binding; P:oxidation-reduction process	EC:1.14.19.1; EC:1.14.19	Stearoyl-CoA 9-desaturase; Acting on paired donors, with incorporation or reduction of molecular oxygen. The oxygen incorporated need not be derived from O(2)	Coil (COILS); IPR015876 (PRINTS); IPR001199 (SMART); IPR005804 (PFAM); IPR001199 (PFAM); IPR036400 (G3DSA:3.10.120.GENE3D); IPR009160 (PIRSF); PTHR11351:SF31 (PANTHER); IPR015876 (PANTHER); IPR018506 (PROSITE_PATTERNS); IPR001522 (PROSITE_PATTERNS); NON_CYTOPLASMIC_DOMAIN (PHOBIUS); CYTOPLASMIC_DOMAIN (PHOBIUS); TRANSMEMBRANE (PHOBIUS); TRANSMEMBRANE (PHOBIUS); CYTOPLASMIC_DOMAIN (PHOBIUS); NON_CYTOPLASMIC_DOMAIN (PHOBIUS); TRANSMEMBRANE (PHOBIUS); IPR001199 (PROSITE_PROFILES); IPR015876 (CDD); IPR036400 (SUPERFAMILY); TMhelix (TMHMM); TMhelix (TMHMM)	F:GO:0004768; P:GO:0006629; P:GO:0006636; C:GO:0016021; F:GO:0016717; F:GO:0020037; P:GO:0055114	F:stearoyl-CoA 9-desaturase activity; P:lipid metabolic process; P:unsaturated fatty acid biosynthetic process; C:integral component of membrane; F:oxidoreductase activity, acting on paired donors, with oxidation of a pair of donors resulting in the reduction of molecular oxygen to two molecules of water; F:heme binding; P:oxidation-reduction process
THAR02_08478	KKO99423.1	3.46039	0.00109537	35.5316	10.4265	glycoside hydrolase family 5	1577	0	3	F:GO:0004348; P:GO:0005975; P:GO:0006687	F:glucosylceramidase activity; P:carbohydrate metabolic process; P:glycosphingolipid metabolic process	EC:3.2.1.45	Glucosylceramidase	G3DSA:3.20.20.80 (GENE3D); IPR033453 (PFAM); PTHR11069:SF23 (PANTHER); IPR001139 (PANTHER); SIGNAL_PEPTIDE_N_REGION (PHOBIUS); SIGNAL_PEPTIDE_C_REGION (PHOBIUS); NON_CYTOPLASMIC_DOMAIN (PHOBIUS); SIGNAL_PEPTIDE (PHOBIUS); SIGNAL_PEPTIDE_H_REGION (PHOBIUS); SignalP-noTM (SIGNALP_EUK); IPR017853 (SUPERFAMILY)	F:GO:0004348; P:GO:0006665	F:glucosylceramidase activity; P:sphingolipid metabolic process
THAR02_08479	KKO99424.1	4.53862	4.92107e-07	66.1329	14.7959	Non-Catalytic module family expansin	1770	0	4	F:GO:0004553; C:GO:0005576; P:GO:0005975; F:GO:0030248	F:hydrolase activity, hydrolyzing O-glycosyl compounds; C:extracellular region; P:carbohydrate metabolic process; F:cellulose binding			IPR036749 (G3DSA:2.60.40.GENE3D); IPR007117 (PFAM); IPR007117 (PROSITE_PROFILES); IPR036749 (SUPERFAMILY)	no GO terms	no GO terms
THAR02_08486	KKO99405.1	1.73918	0.0261305	58.088	33.9147	hypothetical protein A0O28_0029250	1113	6.52e-123	1	C:GO:0016021	C:integral component of membrane			PTHR33048:SF90 (PANTHER); PTHR33048 (PANTHER); TRANSMEMBRANE (PHOBIUS); SIGNAL_PEPTIDE (PHOBIUS); SIGNAL_PEPTIDE_H_REGION (PHOBIUS); NON_CYTOPLASMIC_DOMAIN (PHOBIUS); CYTOPLASMIC_DOMAIN (PHOBIUS); SIGNAL_PEPTIDE_N_REGION (PHOBIUS); SIGNAL_PEPTIDE_C_REGION (PHOBIUS); NON_CYTOPLASMIC_DOMAIN (PHOBIUS); TRANSMEMBRANE (PHOBIUS); TMhelix (TMHMM); TMhelix (TMHMM); TMhelix (TMHMM)	no GO terms	no GO terms
THAR02_08505	KKO99380.1	1.50252	0.00104076	219.984	148.668	hypothetical protein THAR02_08505	652	2.34e-90	1	C:GO:0005739	C:mitochondrion			Coil (COILS); PTHR35585 (PANTHER)	no GO terms	no GO terms
THAR02_08544	KKO99359.1	3.12852	0	290.92	94.4238	aryl-alcohol dehydrogenase	1453	0	2	F:GO:0016491; P:GO:0055114	F:oxidoreductase activity; P:oxidation-reduction process			Coil (COILS); IPR036812 (G3DSA:3.20.20.GENE3D); IPR023210 (PFAM); PTHR43364 (PANTHER); PTHR43364:SF7 (PANTHER); IPR023210 (CDD); IPR036812 (SUPERFAMILY)	no GO terms	no GO terms
THAR02_08584	KKO99322.1	2.81991	0.00464701	34.2189	12.3219	hypothetical protein THAR02_08584	669	2.99e-125						mobidb-lite (MOBIDB_LITE); mobidb-lite (MOBIDB_LITE); mobidb-lite (MOBIDB_LITE)	no GO terms	no GO terms
THAR02_08601	KKO99285.1	1.68411	0.000232178	176.843	106.626	hypothetical protein THAR02_08601	2099	0						PR01217 (PRINTS); mobidb-lite (MOBIDB_LITE); mobidb-lite (MOBIDB_LITE)	no GO terms	no GO terms
THAR02_08609	KKO99293.1	2.83263	0.000512738	51.225	18.3628	hypothetical protein THAR02_08609	1023	3.6e-144						mobidb-lite (MOBIDB_LITE); mobidb-lite (MOBIDB_LITE); PTHR35523 (PANTHER); SIGNAL_PEPTIDE (PHOBIUS); CYTOPLASMIC_DOMAIN (PHOBIUS); SIGNAL_PEPTIDE_H_REGION (PHOBIUS); NON_CYTOPLASMIC_DOMAIN (PHOBIUS); SIGNAL_PEPTIDE_N_REGION (PHOBIUS); SIGNAL_PEPTIDE_C_REGION (PHOBIUS); TRANSMEMBRANE (PHOBIUS); SignalP-noTM (SIGNALP_EUK)	no GO terms	no GO terms
THAR02_08630	KKO99257.1	5.22414	0.00257005	21.5433	4.1874	glycosyl hydrolase family 11	760	4.1e-117	2	F:GO:0031176; P:GO:0045493	F:endo-1,4-beta-xylanase activity; P:xylan catabolic process	EC:3.2.1.8	Endo-1,4-beta-xylanase	IPR001137 (PRINTS); IPR033123 (PFAM); IPR013319 (G3DSA:2.60.120.GENE3D); PTHR10587 (PANTHER); PTHR10587:SF126 (PANTHER); IPR033119 (PROSITE_PATTERNS); IPR018208 (PROSITE_PATTERNS); NON_CYTOPLASMIC_DOMAIN (PHOBIUS); SIGNAL_PEPTIDE_C_REGION (PHOBIUS); SIGNAL_PEPTIDE_H_REGION (PHOBIUS); SIGNAL_PEPTIDE (PHOBIUS); SIGNAL_PEPTIDE_N_REGION (PHOBIUS); IPR033123 (PROSITE_PROFILES); SignalP-TM (SIGNALP_GRAM_POSITIVE); SignalP-TM (SIGNALP_EUK); IPR013320 (SUPERFAMILY)	F:GO:0004553; P:GO:0005975	F:hydrolase activity, hydrolyzing O-glycosyl compounds; P:carbohydrate metabolic process
THAR02_08762	KKO99128.1	4.0272	0	297.805	75.089	carbohydrate esterase family 1	1114	0	6	F:GO:0004553; C:GO:0005576; P:GO:0005975; P:GO:0006508; F:GO:0008236; F:GO:0030248	F:hydrolase activity, hydrolyzing O-glycosyl compounds; C:extracellular region; P:carbohydrate metabolic process; P:proteolysis; F:serine-type peptidase activity; F:cellulose binding			IPR029058 (G3DSA:3.40.50.GENE3D); PTHR38050 (PANTHER); NON_CYTOPLASMIC_DOMAIN (PHOBIUS); SIGNAL_PEPTIDE_N_REGION (PHOBIUS); SIGNAL_PEPTIDE (PHOBIUS); SIGNAL_PEPTIDE_H_REGION (PHOBIUS); SIGNAL_PEPTIDE_C_REGION (PHOBIUS); SignalP-noTM (SIGNALP_EUK); SignalP-noTM (SIGNALP_GRAM_NEGATIVE); SignalP-TM (SIGNALP_GRAM_POSITIVE); IPR029058 (SUPERFAMILY)	no GO terms	no GO terms
THAR02_08858	KKO99033.1	3.52255	6.80466e-10	124.583	35.9128	glycosyl hydrolase family 11	736	1.94e-100	2	F:GO:0031176; P:GO:0045493	F:endo-1,4-beta-xylanase activity; P:xylan catabolic process	EC:3.2.1.8	Endo-1,4-beta-xylanase	IPR001137 (PRINTS); IPR013319 (G3DSA:2.60.120.GENE3D); IPR033123 (PFAM); PTHR10587:SF126 (PANTHER); PTHR10587 (PANTHER); IPR018208 (PROSITE_PATTERNS); NON_CYTOPLASMIC_DOMAIN (PHOBIUS); CYTOPLASMIC_DOMAIN (PHOBIUS); TRANSMEMBRANE (PHOBIUS); IPR033123 (PROSITE_PROFILES); IPR013320 (SUPERFAMILY)	F:GO:0004553; P:GO:0005975	F:hydrolase activity, hydrolyzing O-glycosyl compounds; P:carbohydrate metabolic process
THAR02_08897	KKO99004.1	3.41684	0	1697.1	504.348	exoglucanase 1 precursor	1637	0	2	F:GO:0004553; P:GO:0005975	F:hydrolase activity, hydrolyzing O-glycosyl compounds; P:carbohydrate metabolic process			IPR001722 (PRINTS); IPR037019 (G3DSA:2.70.100.GENE3D); IPR001722 (PFAM); PTHR33753:SF5 (PANTHER); PTHR33753 (PANTHER); IPR013320 (SUPERFAMILY)	F:GO:0004553; P:GO:0005975	F:hydrolase activity, hydrolyzing O-glycosyl compounds; P:carbohydrate metabolic process
THAR02_08919	KKO98982.1	2.09039	0.0442037	29.2226	14.1951	haloacid dehalogenase	780	0						IPR023214 (G3DSA:3.40.50.GENE3D); G3DSA:1.10.150.750 (GENE3D); PTHR43316:SF6 (PANTHER); PTHR43316 (PANTHER); IPR036412 (SUPERFAMILY)	no GO terms	no GO terms
THAR02_09003	KKO98887.1	1.90622	0.00243365	82.8286	44.1219	solute carrier family member 46	1127	1.79e-152	5	F:GO:0005476; C:GO:0005743; P:GO:0006631; C:GO:0016021; P:GO:0055085	F:carnitine:acyl carnitine antiporter activity; C:mitochondrial inner membrane; P:fatty acid metabolic process; C:integral component of membrane; P:transmembrane transport			IPR023395 (G3DSA:1.50.40.GENE3D); IPR018108 (PFAM); PTHR24089 (PANTHER); PTHR24089:SF70 (PANTHER); SIGNAL_PEPTIDE_C_REGION (PHOBIUS); SIGNAL_PEPTIDE_N_REGION (PHOBIUS); SIGNAL_PEPTIDE_H_REGION (PHOBIUS); NON_CYTOPLASMIC_DOMAIN (PHOBIUS); SIGNAL_PEPTIDE (PHOBIUS); IPR018108 (PROSITE_PROFILES); IPR018108 (PROSITE_PROFILES); IPR023395 (SUPERFAMILY)	no GO terms	no GO terms
THAR02_09052	KKO98844.1	2.907	7.18381e-05	64.5928	22.5624	serine peptidase	1769	0	2	P:GO:0006508; F:GO:0008236	P:proteolysis; F:serine-type peptidase activity			IPR008758 (PFAM); IPR029058 (G3DSA:3.40.50.GENE3D); PTHR11010 (PANTHER); PTHR11010:SF23 (PANTHER); SIGNAL_PEPTIDE_N_REGION (PHOBIUS); SIGNAL_PEPTIDE_C_REGION (PHOBIUS); SIGNAL_PEPTIDE_H_REGION (PHOBIUS); NON_CYTOPLASMIC_DOMAIN (PHOBIUS); SIGNAL_PEPTIDE (PHOBIUS); SignalP-noTM (SIGNALP_EUK); IPR029058 (SUPERFAMILY)	P:GO:0006508; F:GO:0008236	P:proteolysis; F:serine-type peptidase activity
THAR02_09215	KKO98676.1	1.85259	0.00134082	100.125	54.8796	short chain dehydrogenase reductase	1341	5.98e-66						G3DSA:3.40.50.720 (GENE3D); IPR036291 (SUPERFAMILY)	no GO terms	no GO terms
THAR02_09216	KKO98677.1	2.64407	0.0413931	19.5089	7.49216	cytochrome P450	1938	0	4	F:GO:0005506; F:GO:0016705; F:GO:0020037; P:GO:0055114	F:iron ion binding; F:oxidoreductase activity, acting on paired donors, with incorporation or reduction of molecular oxygen; F:heme binding; P:oxidation-reduction process			Coil (COILS); IPR036396 (G3DSA:1.10.630.GENE3D); PTHR24305:SF46 (PANTHER); PTHR24305 (PANTHER); PS51257 (PROSITE_PROFILES); IPR036396 (SUPERFAMILY)	F:GO:0005506; F:GO:0016705; F:GO:0020037; P:GO:0055114	F:iron ion binding; F:oxidoreductase activity, acting on paired donors, with incorporation or reduction of molecular oxygen; F:heme binding; P:oxidation-reduction process
THAR02_09227	KKO98666.1	1.74555	0	1557.79	906.202	Zn-finger AN1	927	0	6	C:GO:0005634; C:GO:0005737; F:GO:0008270; P:GO:0043161; F:GO:0070628; P:GO:0071243	C:nucleus; C:cytoplasm; F:zinc ion binding; P:proteasome-mediated ubiquitin-dependent protein catabolic process; F:proteasome binding; P:cellular response to arsenic-containing substance			IPR000058 (SMART); IPR000058 (PFAM); IPR035896 (G3DSA:4.10.1110.GENE3D); PTHR14677:SF20 (PANTHER); PTHR14677 (PANTHER); IPR000058 (PROSITE_PROFILES); IPR035896 (SUPERFAMILY); IPR035896 (SUPERFAMILY)	F:GO:0008270	F:zinc ion binding
THAR02_09385	KKO98503.1	1.60375	0.000345855	199.406	126.255	glycoside hydrolase family 16	1205	0	2	F:GO:0004553; P:GO:0005975	F:hydrolase activity, hydrolyzing O-glycosyl compounds; P:carbohydrate metabolic process			IPR000757 (PFAM); G3DSA:2.60.120.200 (GENE3D); PTHR10963:SF24 (PANTHER); PTHR10963 (PANTHER); IPR000757 (PROSITE_PROFILES); IPR013320 (SUPERFAMILY)	F:GO:0004553; P:GO:0005975	F:hydrolase activity, hydrolyzing O-glycosyl compounds; P:carbohydrate metabolic process
THAR02_09407	KKO98479.1	2.11017	0.000428091	87.7027	42.2029	hypothetical protein THAR02_09407	1206	1.17e-162						IPR008978 (G3DSA:2.60.40.GENE3D); mobidb-lite (MOBIDB_LITE); PTHR11527:SF175 (PANTHER); IPR031107 (PANTHER); IPR002068 (PROSITE_PROFILES); cd06464 (CDD); IPR008978 (SUPERFAMILY)	no GO terms	no GO terms
THAR02_09410	KKO98482.1	2.80343	0.0318594	19.8338	7.18392	hypothetical protein THAR02_09410	1209	1.76e-179	2	P:GO:0008152; F:GO:0016787	P:metabolic process; F:hydrolase activity			IPR029058 (G3DSA:3.40.50.GENE3D); IPR013094 (PFAM); PTHR23024 (PANTHER); PTHR23024:SF103 (PANTHER); IPR029058 (SUPERFAMILY)	P:GO:0008152; F:GO:0016787	P:metabolic process; F:hydrolase activity
THAR02_09419	KKO98469.1	3.67047	0.00158962	31.3081	8.66129	nitroreductase family	717	3.72e-146	2	F:GO:0016657; P:GO:0034599	F:oxidoreductase activity, acting on NAD(P)H, nitrogenous group as acceptor; P:cellular response to oxidative stress			IPR000415 (G3DSA:3.40.109.GENE3D); IPR029479 (PFAM); IPR033877 (PANTHER); PTHR43035:SF2 (PANTHER); PTHR43035:SF2 (PANTHER); IPR033877 (PANTHER); IPR000415 (SUPERFAMILY)	F:GO:0016491; F:GO:0016657; P:GO:0034599	F:oxidoreductase activity; F:oxidoreductase activity, acting on NAD(P)H, nitrogenous group as acceptor; P:cellular response to oxidative stress
THAR02_09460	KKO98433.1	1.84421	6.59456e-09	331.687	182.627	mutanase	1563	0	5	C:GO:0005576; P:GO:0030995; F:GO:0051118; P:GO:1904541; C:GO:1990819	C:extracellular region; P:cell septum edging catabolic process; F:glucan endo-1,3-alpha-glucosidase activity; P:fungal-type cell wall disassembly involved in conjugation with cellular fusion; C:actin fusion focus	EC:3.2.1.59	Glucan endo-1,3-alpha-glucosidase	IPR005197 (PFAM); PTHR43173:SF11 (PANTHER); PTHR43173 (PANTHER)	F:GO:0016787	F:hydrolase activity
THAR02_09462	KKO98435.1	1.57189	0.0482223	65.7715	42.4876	cell wall (Metarhizium adhesion Mad1)	2400	3.57e-146						IPR008427 (PFAM); mobidb-lite (MOBIDB_LITE); mobidb-lite (MOBIDB_LITE); mobidb-lite (MOBIDB_LITE); mobidb-lite (MOBIDB_LITE)	no GO terms	no GO terms
THAR02_09584	KKO98320.1	2.37087	0.00102233	60.5774	25.9448	triacylglycerol lipase	1713	0	1	F:GO:0016787	F:hydrolase activity			IPR002018 (PFAM); IPR029058 (G3DSA:3.40.50.GENE3D); PTHR11559:SF162 (PANTHER); PTHR11559 (PANTHER); IPR019826 (PROSITE_PATTERNS); SIGNAL_PEPTIDE_H_REGION (PHOBIUS); SIGNAL_PEPTIDE (PHOBIUS); NON_CYTOPLASMIC_DOMAIN (PHOBIUS); SIGNAL_PEPTIDE_N_REGION (PHOBIUS); SIGNAL_PEPTIDE_C_REGION (PHOBIUS); SignalP-TM (SIGNALP_GRAM_POSITIVE); SignalP-noTM (SIGNALP_GRAM_NEGATIVE); SignalP-noTM (SIGNALP_EUK); IPR029058 (SUPERFAMILY)	no GO terms	no GO terms
THAR02_09657	KKO98243.1	1.5905	0	7846.55	5009.46	Heat shock hsp98	2772	0	2	F:GO:0005524; P:GO:0019538	F:ATP binding; P:protein metabolic process			Coil (COILS); Coil (COILS); Coil (COILS); IPR001270 (PRINTS); IPR019489 (SMART); IPR003593 (SMART); G3DSA:3.40.50.300 (GENE3D); G3DSA:1.10.8.60 (GENE3D); G3DSA:1.10.8.60 (GENE3D); IPR019489 (PFAM); IPR003959 (PFAM); IPR004176 (PFAM); IPR003959 (PFAM); G3DSA:3.40.50.300 (GENE3D); IPR036628 (G3DSA:1.10.1780.GENE3D); PTHR11638:SF127 (PANTHER); PTHR11638 (PANTHER); IPR018368 (PROSITE_PATTERNS); IPR028299 (PROSITE_PATTERNS); cd00009 (CDD); cd00009 (CDD); IPR027417 (SUPERFAMILY); IPR036628 (SUPERFAMILY); IPR027417 (SUPERFAMILY)	F:GO:0005524; P:GO:0019538	F:ATP binding; P:protein metabolic process
THAR02_09658	KKO98244.1	1.81701	0	1695.58	947.561	hypothetical protein THAR02_09658	821	1.13e-132						IPR024629 (PFAM); mobidb-lite (MOBIDB_LITE); PTHR28184 (PANTHER)	no GO terms	no GO terms
THAR02_09719	KKO98175.1	3.21979	1.21139e-11	165.871	52.3106	Endoglucanase EG-II	1278	0	4	F:GO:0004553; C:GO:0005576; P:GO:0005975; F:GO:0030248	F:hydrolase activity, hydrolyzing O-glycosyl compounds; C:extracellular region; P:carbohydrate metabolic process; F:cellulose binding			IPR000254 (SMART); IPR001547 (PFAM); G3DSA:3.20.20.80 (GENE3D); IPR000254 (PFAM); PTHR34142 (PANTHER); PTHR34142:SF5 (PANTHER); IPR018087 (PROSITE_PATTERNS); IPR000254 (PROSITE_PATTERNS); NON_CYTOPLASMIC_DOMAIN (PHOBIUS); SIGNAL_PEPTIDE_C_REGION (PHOBIUS); SIGNAL_PEPTIDE_H_REGION (PHOBIUS); SIGNAL_PEPTIDE_N_REGION (PHOBIUS); SIGNAL_PEPTIDE (PHOBIUS); IPR000254 (PROSITE_PROFILES); SignalP-TM (SIGNALP_GRAM_POSITIVE); SignalP-noTM (SIGNALP_EUK); SignalP-noTM (SIGNALP_GRAM_NEGATIVE); IPR035971 (SUPERFAMILY); IPR017853 (SUPERFAMILY)	F:GO:0004553; C:GO:0005576; P:GO:0005975; F:GO:0030248	F:hydrolase activity, hydrolyzing O-glycosyl compounds; C:extracellular region; P:carbohydrate metabolic process; F:cellulose binding
THAR02_09764	KKO98135.1	1.50381	3.28264e-07	531.209	358.689	hypothetical protein CI102_4758	895	9.93e-131						TRANSMEMBRANE (PHOBIUS); CYTOPLASMIC_DOMAIN (PHOBIUS); NON_CYTOPLASMIC_DOMAIN (PHOBIUS); TRANSMEMBRANE (PHOBIUS); CYTOPLASMIC_DOMAIN (PHOBIUS); NON_CYTOPLASMIC_DOMAIN (PHOBIUS); TRANSMEMBRANE (PHOBIUS); TMhelix (TMHMM); TMhelix (TMHMM)	no GO terms	no GO terms
THAR02_09834	KKO98065.1	1.61061	1.72722e-06	350.476	220.961	40S ribosomal S0	1083	1.19e-112	4	P:GO:0000028; F:GO:0003735; P:GO:0006412; C:GO:0022627	P:ribosomal small subunit assembly; F:structural constituent of ribosome; P:translation; C:cytosolic small ribosomal subunit			SignalP-TM (SIGNALP_GRAM_POSITIVE)	no GO terms	no GO terms
THAR02_09868	KKO98030.1	1.73953	0.0135605	71.5111	41.7435	tripeptide peptidase	2024	0	2	F:GO:0004252; P:GO:0006508	F:serine-type endopeptidase activity; P:proteolysis	EC:3.4.21	Acting on peptide bonds (peptidases)	IPR015366 (SMART); IPR015366 (PFAM); IPR036852 (G3DSA:3.40.50.GENE3D); PTHR14218 (PANTHER); PTHR14218:SF18 (PANTHER); SIGNAL_PEPTIDE (PHOBIUS); SIGNAL_PEPTIDE_H_REGION (PHOBIUS); SIGNAL_PEPTIDE_C_REGION (PHOBIUS); SIGNAL_PEPTIDE_N_REGION (PHOBIUS); NON_CYTOPLASMIC_DOMAIN (PHOBIUS); IPR030400 (PROSITE_PROFILES); IPR015366 (CDD); SignalP-noTM (SIGNALP_EUK); SignalP-noTM (SIGNALP_GRAM_NEGATIVE); SignalP-TM (SIGNALP_GRAM_POSITIVE); SSF54897 (SUPERFAMILY); IPR036852 (SUPERFAMILY)	F:GO:0004252; P:GO:0006508; F:GO:0008236	F:serine-type endopeptidase activity; P:proteolysis; F:serine-type peptidase activity
THAR02_09877	KKO98014.1	2.77278	3.52559e-06	94.0508	34.4424	hypothetical protein THAR02_09877	496	4.48e-55						no IPS match	no IPS match	no IPS match
THAR02_09894	KKO98007.1	1.76467	6.34924e-05	179.452	103.259	tryptophanyl-tRNA synthetase	705	3.48e-92	1	C:GO:0016021	C:integral component of membrane			TRANSMEMBRANE (PHOBIUS); TRANSMEMBRANE (PHOBIUS); TRANSMEMBRANE (PHOBIUS); CYTOPLASMIC_DOMAIN (PHOBIUS); NON_CYTOPLASMIC_DOMAIN (PHOBIUS); CYTOPLASMIC_DOMAIN (PHOBIUS); NON_CYTOPLASMIC_DOMAIN (PHOBIUS); CYTOPLASMIC_DOMAIN (PHOBIUS); TRANSMEMBRANE (PHOBIUS); TMhelix (TMHMM); TMhelix (TMHMM); TMhelix (TMHMM); TMhelix (TMHMM); TMhelix (TMHMM)	no GO terms	no GO terms
THAR02_09927	KKO97960.1	1.77463	4.60838e-05	183.091	104.763	splicing factor U2AF 23 kDa	285	3.21e-50	5	F:GO:0000166; P:GO:0000398; F:GO:0003723; F:GO:0046872; C:GO:0089701	F:nucleotide binding; P:mRNA splicing, via spliceosome; F:RNA binding; F:metal ion binding; C:U2AF			mobidb-lite (MOBIDB_LITE)	no GO terms	no GO terms
THAR02_10046	KKO97842.1	3.41045	3.93447e-05	57.2232	17.0376	hypothetical protein THAR02_10046, partial	681	2.31e-80						SIGNAL_PEPTIDE_H_REGION (PHOBIUS); SIGNAL_PEPTIDE (PHOBIUS); SIGNAL_PEPTIDE_N_REGION (PHOBIUS); NON_CYTOPLASMIC_DOMAIN (PHOBIUS); SIGNAL_PEPTIDE_C_REGION (PHOBIUS); SignalP-noTM (SIGNALP_EUK)	no GO terms	no GO terms
THAR02_10076	KKO97822.1	3.47796	0.0484895	12.9083	3.7687	hypothetical protein A0O28_0027950	1079	1.58e-180						IPR008030 (PFAM); G3DSA:3.40.50.720 (GENE3D); PTHR43245 (PANTHER); PTHR43245:SF8 (PANTHER)	no GO terms	no GO terms
THAR02_10113	KKO97781.1	7.18184	0	262.899	37.1706	glycosyl hydrolase family 61	940	2.32e-85	1	F:GO:0016787	F:hydrolase activity			G3DSA:2.70.50.70 (GENE3D); IPR005103 (PFAM); PTHR33353:SF10 (PANTHER); PTHR33353 (PANTHER)	no GO terms	no GO terms
THAR02_10122	KKO97775.1	2.47725	0.0269023	25.4858	10.4466	hypothetical protein THAR02_10122	531	3.63e-86						TRANSMEMBRANE (PHOBIUS); NON_CYTOPLASMIC_DOMAIN (PHOBIUS); CYTOPLASMIC_DOMAIN (PHOBIUS)	no GO terms	no GO terms
THAR02_10216	KKO97687.1	1.55855	0.000702766	200.36	130.538	zinc finger domain-containing	300	6.79e-70	4	P:GO:0000398; F:GO:0003723; F:GO:0046872; C:GO:0089701	P:mRNA splicing, via spliceosome; F:RNA binding; F:metal ion binding; C:U2AF			IPR009145 (PRINTS); IPR036855 (G3DSA:4.10.1000.GENE3D); IPR000571 (PFAM); PTHR12620:SF8 (PANTHER); IPR009145 (PANTHER); IPR000571 (PROSITE_PROFILES)	P:GO:0000398; F:GO:0003723; F:GO:0046872; C:GO:0089701	P:mRNA splicing, via spliceosome; F:RNA binding; F:metal ion binding; C:U2AF
THAR02_10264	KKO97628.1	1.63745	0.0424536	59.3269	36.79	hypothetical protein THAR02_10264	507	1.76e-108						SIGNAL_PEPTIDE_C_REGION (PHOBIUS); SIGNAL_PEPTIDE_N_REGION (PHOBIUS); SIGNAL_PEPTIDE (PHOBIUS); SIGNAL_PEPTIDE_H_REGION (PHOBIUS); NON_CYTOPLASMIC_DOMAIN (PHOBIUS); SignalP-noTM (SIGNALP_EUK); SignalP-TM (SIGNALP_GRAM_POSITIVE); SignalP-noTM (SIGNALP_GRAM_NEGATIVE)	no GO terms	no GO terms
THAR02_10326	KKO97573.1	1.66843	0.0124613	84.1633	51.2227	hypothetical protein THAR02_10326	2845	0	5	F:GO:0004601; P:GO:0006804; P:GO:0006979; F:GO:0020037; P:GO:0055114	F:peroxidase activity; P:obsolete peroxidase reaction; P:response to oxidative stress; F:heme binding; P:oxidation-reduction process	EC:1.11.1.7	Peroxidase	IPR002016 (PRINTS); G3DSA:1.10.420.10 (GENE3D); IPR002016 (PFAM); G3DSA:2.40.10.10 (GENE3D); G3DSA:1.10.520.10 (GENE3D); IPR002889 (PFAM); mobidb-lite (MOBIDB_LITE); PTHR31356:SF4 (PANTHER); PTHR31356 (PANTHER); SIGNAL_PEPTIDE_N_REGION (PHOBIUS); SIGNAL_PEPTIDE_C_REGION (PHOBIUS); SIGNAL_PEPTIDE_H_REGION (PHOBIUS); SIGNAL_PEPTIDE (PHOBIUS); NON_CYTOPLASMIC_DOMAIN (PHOBIUS); IPR002016 (PROSITE_PROFILES); SignalP-noTM (SIGNALP_EUK); SignalP-TM (SIGNALP_GRAM_POSITIVE); SignalP-noTM (SIGNALP_GRAM_NEGATIVE); IPR010255 (SUPERFAMILY)	F:GO:0004601; P:GO:0006979; F:GO:0020037; P:GO:0055114	F:peroxidase activity; P:response to oxidative stress; F:heme binding; P:oxidation-reduction process
THAR02_10336	KKO97553.1	1.6066	0.0364332	67.7064	42.7927	N-acyl-phosphatidylethanolamine-hydrolyzing phospholipase D	1413	0	2	F:GO:0008270; F:GO:0070290	F:zinc ion binding; F:N-acylphosphatidylethanolamine-specific phospholipase D activity	EC:3.1.4.4	Phospholipase D	IPR001279 (PFAM); IPR024884 (PIRSF); IPR036866 (G3DSA:3.60.15.GENE3D); mobidb-lite (MOBIDB_LITE); PTHR15032:SF5 (PANTHER); PTHR15032 (PANTHER); NON_CYTOPLASMIC_DOMAIN (PHOBIUS); CYTOPLASMIC_DOMAIN (PHOBIUS); TRANSMEMBRANE (PHOBIUS); IPR036866 (SUPERFAMILY); TMhelix (TMHMM)	F:GO:0008270; F:GO:0070290	F:zinc ion binding; F:N-acylphosphatidylethanolamine-specific phospholipase D activity
THAR02_10346	KKO97551.1	3.44689	3.70592e-13	176.697	52.0535	#NAME?	954	0						IPR008030 (PFAM); G3DSA:3.90.25.10 (GENE3D); G3DSA:3.40.50.720 (GENE3D); PTHR42748 (PANTHER); IPR036291 (SUPERFAMILY)	no GO terms	no GO terms
THAR02_10453	KKO97447.1	1.72886	1.40289e-05	225.721	132.574	CE5 cutinase	834	2.34e-175	3	C:GO:0005576; P:GO:0008152; F:GO:0050525	C:extracellular region; P:metabolic process; F:cutinase activity	EC:3.1.1.74; EC:3.1.1.1	Cutinase; Carboxylesterase	IPR029058 (G3DSA:3.40.50.GENE3D); IPR000675 (PFAM); SIGNAL_PEPTIDE_H_REGION (PHOBIUS); SIGNAL_PEPTIDE (PHOBIUS); SIGNAL_PEPTIDE_C_REGION (PHOBIUS); SIGNAL_PEPTIDE_N_REGION (PHOBIUS); NON_CYTOPLASMIC_DOMAIN (PHOBIUS); SignalP-noTM (SIGNALP_EUK); IPR029058 (SUPERFAMILY)	P:GO:0008152; F:GO:0016787	P:metabolic process; F:hydrolase activity
THAR02_10467	KKO97433.1	1.72436	5.66618e-05	195.605	115.186	transmembrane 14C	467	1.2e-26	3	C:GO:0005739; C:GO:0005783; C:GO:0016021	C:mitochondrion; C:endoplasmic reticulum; C:integral component of membrane			G3DSA:1.20.58.1140 (GENE3D); IPR005349 (PFAM); SignalP-TM (SIGNALP_GRAM_POSITIVE); TMhelix (TMHMM)	C:GO:0016020	C:membrane
THAR02_10512	KKO97385.1	2.58234	8.19516e-05	75.4587	29.6717	short-chain dehydrogenase reductase	1115	3.83e-89						G3DSA:3.40.50.720 (GENE3D); IPR002347 (PFAM); PTHR42820 (PANTHER); PTHR42820:SF1 (PANTHER); SIGNAL_PEPTIDE_C_REGION (PHOBIUS); SIGNAL_PEPTIDE (PHOBIUS); SIGNAL_PEPTIDE_N_REGION (PHOBIUS); SIGNAL_PEPTIDE_H_REGION (PHOBIUS); NON_CYTOPLASMIC_DOMAIN (PHOBIUS); SignalP-TM (SIGNALP_GRAM_POSITIVE); SignalP-noTM (SIGNALP_EUK); SignalP-noTM (SIGNALP_GRAM_NEGATIVE); IPR036291 (SUPERFAMILY)	no GO terms	no GO terms
THAR02_10534	KKO97365.1	4.26351	0.000295137	35.9782	8.56879	MFS permease	2053	0	2	C:GO:0016021; P:GO:0055085	C:integral component of membrane; P:transmembrane transport			PTHR23502 (PANTHER); PTHR23502:SF23 (PANTHER); CYTOPLASMIC_DOMAIN (PHOBIUS); NON_CYTOPLASMIC_DOMAIN (PHOBIUS); TRANSMEMBRANE (PHOBIUS); CYTOPLASMIC_DOMAIN (PHOBIUS); TRANSMEMBRANE (PHOBIUS); TRANSMEMBRANE (PHOBIUS); TRANSMEMBRANE (PHOBIUS); TRANSMEMBRANE (PHOBIUS); CYTOPLASMIC_DOMAIN (PHOBIUS); NON_CYTOPLASMIC_DOMAIN (PHOBIUS); NON_CYTOPLASMIC_DOMAIN (PHOBIUS); NON_CYTOPLASMIC_DOMAIN (PHOBIUS); TRANSMEMBRANE (PHOBIUS); CYTOPLASMIC_DOMAIN (PHOBIUS); TRANSMEMBRANE (PHOBIUS); IPR036259 (SUPERFAMILY); TMhelix (TMHMM); TMhelix (TMHMM); TMhelix (TMHMM); TMhelix (TMHMM); TMhelix (TMHMM)	no GO terms	no GO terms
THAR02_10595	KKO97301.1	1.65332	0.00082139	155.762	95.6644	hypothetical protein THAR02_10595	1503	0	3	P:GO:0006629; F:GO:0016717; P:GO:0055114	P:lipid metabolic process; F:oxidoreductase activity, acting on paired donors, with oxidation of a pair of donors resulting in the reduction of molecular oxygen to two molecules of water; P:oxidation-reduction process	EC:1.14.19	Acting on paired donors, with incorporation or reduction of molecular oxygen. The oxygen incorporated need not be derived from O(2)	IPR021863 (PFAM); IPR005804 (PFAM); mobidb-lite (MOBIDB_LITE); PTHR32100:SF19 (PANTHER); PTHR32100 (PANTHER); CYTOPLASMIC_DOMAIN (PHOBIUS); TRANSMEMBRANE (PHOBIUS); CYTOPLASMIC_DOMAIN (PHOBIUS); TRANSMEMBRANE (PHOBIUS); NON_CYTOPLASMIC_DOMAIN (PHOBIUS); NON_CYTOPLASMIC_DOMAIN (PHOBIUS); TRANSMEMBRANE (PHOBIUS); CYTOPLASMIC_DOMAIN (PHOBIUS); TRANSMEMBRANE (PHOBIUS); TMhelix (TMHMM); TMhelix (TMHMM); TMhelix (TMHMM); TMhelix (TMHMM)	P:GO:0006629; F:GO:0016717; P:GO:0055114	P:lipid metabolic process; F:oxidoreductase activity, acting on paired donors, with oxidation of a pair of donors resulting in the reduction of molecular oxygen to two molecules of water; P:oxidation-reduction process
THAR02_10653	KKO97246.1	1.88653	0.0174161	52.3824	28.1947	hypothetical protein THAR02_10653	1106	1.83e-172						IPR018620 (PFAM); PTHR39613 (PANTHER)	no GO terms	no GO terms
THAR02_10838	KKO97061.1	1.8642	4.0465e-05	161.213	87.8122	hypothetical protein THAR02_10838	676	1.39e-46						no IPS match	no IPS match	no IPS match
THAR02_10861	KKO97038.1	1.90522	8.22098e-09	299.796	159.782	hypothetical protein THAR02_10861	522	4.69e-61	1	C:GO:0016021	C:integral component of membrane			mobidb-lite (MOBIDB_LITE); NON_CYTOPLASMIC_DOMAIN (PHOBIUS); TRANSMEMBRANE (PHOBIUS); CYTOPLASMIC_DOMAIN (PHOBIUS); TMhelix (TMHMM)	no GO terms	no GO terms
THAR02_10869	KKO97030.1	1.687	0.00316723	112.994	68.0125	hypothetical protein THAR02_10869	1833	0						G3DSA:3.40.50.150 (GENE3D); PF13649 (PFAM); mobidb-lite (MOBIDB_LITE); mobidb-lite (MOBIDB_LITE); mobidb-lite (MOBIDB_LITE); SIGNAL_PEPTIDE (PHOBIUS); NON_CYTOPLASMIC_DOMAIN (PHOBIUS); SIGNAL_PEPTIDE_H_REGION (PHOBIUS); SIGNAL_PEPTIDE_N_REGION (PHOBIUS); SIGNAL_PEPTIDE_C_REGION (PHOBIUS); cd02440 (CDD); IPR029063 (SUPERFAMILY)	no GO terms	no GO terms
THAR02_10884	KKO97013.1	2.10777	1.75057e-07	193.401	93.1714	mitochondrial chaperone BCS1	1941	0	2	F:GO:0005524; P:GO:0034551	F:ATP binding; P:mitochondrial respiratory chain complex III assembly			Coil (COILS); IPR014851 (SMART); IPR003593 (SMART); IPR014851 (PFAM); G3DSA:3.40.50.300 (GENE3D); IPR003959 (PFAM); mobidb-lite (MOBIDB_LITE); mobidb-lite (MOBIDB_LITE); mobidb-lite (MOBIDB_LITE); PTHR23070:SF33 (PANTHER); PTHR23070 (PANTHER); IPR003960 (PROSITE_PATTERNS); TRANSMEMBRANE (PHOBIUS); TRANSMEMBRANE (PHOBIUS); CYTOPLASMIC_DOMAIN (PHOBIUS); NON_CYTOPLASMIC_DOMAIN (PHOBIUS); CYTOPLASMIC_DOMAIN (PHOBIUS); cd00009 (CDD); IPR027417 (SUPERFAMILY); TMhelix (TMHMM); TMhelix (TMHMM)	F:GO:0005524; P:GO:0034551	F:ATP binding; P:mitochondrial respiratory chain complex III assembly
THAR02_10919	KKO96974.1	1.52739	2.72695e-09	672.171	446.865	60S ribosomal L27-A	791	2.45e-109	4	F:GO:0003735; C:GO:0005840; P:GO:0006412; P:GO:0042254	F:structural constituent of ribosome; C:ribosome; P:translation; P:ribosome biogenesis			IPR001141 (PFAM); IPR014722 (G3DSA:2.30.30.GENE3D); IPR001141 (PANTHER); PTHR10497:SF0 (PANTHER); IPR001141 (PRODOM); IPR008991 (SUPERFAMILY)	F:GO:0003735; C:GO:0005622; C:GO:0005840; P:GO:0006412	F:structural constituent of ribosome; C:intracellular; C:ribosome; P:translation
THAR02_10939	KKO96959.1	2.73177	8.70403e-07	108.095	40.18	alpha-glucosides permease MPH2 3	1946	0	3	C:GO:0016021; F:GO:0022857; P:GO:0055085	C:integral component of membrane; F:transmembrane transporter activity; P:transmembrane transport			G3DSA:1.20.1250.20 (GENE3D); IPR005828 (PFAM); PTHR23500 (PANTHER); PTHR23500:SF7 (PANTHER); IPR005829 (PROSITE_PATTERNS); CYTOPLASMIC_DOMAIN (PHOBIUS); TRANSMEMBRANE (PHOBIUS); TRANSMEMBRANE (PHOBIUS); NON_CYTOPLASMIC_DOMAIN (PHOBIUS); TRANSMEMBRANE (PHOBIUS); NON_CYTOPLASMIC_DOMAIN (PHOBIUS); TRANSMEMBRANE (PHOBIUS); TRANSMEMBRANE (PHOBIUS); NON_CYTOPLASMIC_DOMAIN (PHOBIUS); CYTOPLASMIC_DOMAIN (PHOBIUS); CYTOPLASMIC_DOMAIN (PHOBIUS); IPR020846 (PROSITE_PROFILES); IPR020846 (CDD); IPR036259 (SUPERFAMILY); TMhelix (TMHMM); TMhelix (TMHMM); TMhelix (TMHMM); TMhelix (TMHMM)	F:GO:0005215; C:GO:0016021; F:GO:0022857; P:GO:0055085	F:transporter activity; C:integral component of membrane; F:transmembrane transporter activity; P:transmembrane transport
THAR02_10974	KKO96921.1	2.15618	0.0314317	31.2548	14.7191	hypothetical protein CI102_1207	1536	0	4	F:GO:0000981; C:GO:0005634; P:GO:0006357; F:GO:0008270	F:RNA polymerase II transcription factor activity, sequence-specific DNA binding; C:nucleus; P:regulation of transcription by RNA polymerase II; F:zinc ion binding			PTHR31263:SF37 (PANTHER); PTHR31263 (PANTHER)	no GO terms	no GO terms
THAR02_10975	KKO96922.1	3.06357	0.0445566	15.4613	5.12467	hypothetical protein THAR02_10975	690	1.95e-170	2	F:GO:0008171; P:GO:0032259	F:O-methyltransferase activity; P:methylation			G3DSA:3.40.50.150 (GENE3D); IPR002935 (PFAM); PTHR10509:SF49 (PANTHER); PTHR10509 (PANTHER); IPR002935 (PROSITE_PROFILES); cd02440 (CDD); IPR029063 (SUPERFAMILY)	F:GO:0008171	F:O-methyltransferase activity
THAR02_11061	KKO96839.1	2.27691	0.00283813	53.9262	24.0492	hypothetical protein CI102_15160, partial	1372	0						IPR018871 (PFAM); G3DSA:2.60.120.1560 (GENE3D); IPR037524 (PROSITE_PROFILES)	no GO terms	no GO terms
THAR02_11066	KKO96832.1	1.73192	0.000282379	156.86	91.9671	hypothetical protein THAR02_11066	378	6.3e-69						SIGNAL_PEPTIDE_N_REGION (PHOBIUS); SIGNAL_PEPTIDE_H_REGION (PHOBIUS); NON_CYTOPLASMIC_DOMAIN (PHOBIUS); SIGNAL_PEPTIDE_C_REGION (PHOBIUS); SIGNAL_PEPTIDE (PHOBIUS); SignalP-noTM (SIGNALP_GRAM_NEGATIVE); SignalP-TM (SIGNALP_GRAM_POSITIVE); SignalP-noTM (SIGNALP_EUK)	no GO terms	no GO terms
THAR02_11082	KKO96812.1	3.46508	0.0221388	17.4256	5.10648	multicopper oxidase	1848	0	3	F:GO:0005507; F:GO:0016491; P:GO:0055114	F:copper ion binding; F:oxidoreductase activity; P:oxidation-reduction process			IPR008972 (G3DSA:2.60.40.GENE3D); IPR008972 (G3DSA:2.60.40.GENE3D); IPR001117 (PFAM); IPR008972 (G3DSA:2.60.40.GENE3D); IPR011707 (PFAM); IPR011706 (PFAM); mobidb-lite (MOBIDB_LITE); PTHR11709:SF148 (PANTHER); PTHR11709 (PANTHER); IPR002355 (PROSITE_PATTERNS); IPR033138 (PROSITE_PATTERNS); NON_CYTOPLASMIC_DOMAIN (PHOBIUS); SIGNAL_PEPTIDE_C_REGION (PHOBIUS); TRANSMEMBRANE (PHOBIUS); CYTOPLASMIC_DOMAIN (PHOBIUS); SIGNAL_PEPTIDE_N_REGION (PHOBIUS); SIGNAL_PEPTIDE (PHOBIUS); SIGNAL_PEPTIDE_H_REGION (PHOBIUS); cd13877 (CDD); cd13899 (CDD); cd13851 (CDD); SignalP-TM (SIGNALP_GRAM_POSITIVE); SignalP-noTM (SIGNALP_EUK); IPR008972 (SUPERFAMILY); IPR008972 (SUPERFAMILY); IPR008972 (SUPERFAMILY); TMhelix (TMHMM)	F:GO:0005507; F:GO:0016491; P:GO:0055114	F:copper ion binding; F:oxidoreductase activity; P:oxidation-reduction process
THAR02_11102	KKO96797.1	2.77565	0.00137881	44.6894	16.3488	MAPEG family	830	6.04e-47	1	C:GO:0016021	C:integral component of membrane			TRANSMEMBRANE (PHOBIUS); NON_CYTOPLASMIC_DOMAIN (PHOBIUS); CYTOPLASMIC_DOMAIN (PHOBIUS); TMhelix (TMHMM)	no GO terms	no GO terms
THAR02_11229	KKO96667.1	3.70185	0.000448141	38.3613	10.5226	Cytochrome P450 O-methylsterigmatocystin oxidoreductase	1592	0						IPR002401 (PRINTS); IPR001128 (PFAM); IPR036396 (G3DSA:1.10.630.GENE3D); PTHR24279 (PANTHER); PTHR24279:SF82 (PANTHER); IPR017972 (PROSITE_PATTERNS); IPR036396 (SUPERFAMILY)	F:GO:0005506; F:GO:0016705; F:GO:0020037; P:GO:0055114	F:iron ion binding; F:oxidoreductase activity, acting on paired donors, with incorporation or reduction of molecular oxygen; F:heme binding; P:oxidation-reduction process
THAR02_11274	KKO96618.1	3.88813	0	290.389	75.8378	hypothetical protein THAR02_11274	336	6.1e-75						no IPS match	no IPS match	no IPS match
THAR02_11277	KKO96621.1	5.22374	7.41625e-05	37.214	7.23389	cellulosome enzyme	1442	0	3	F:GO:0004348; P:GO:0005975; P:GO:0006687	F:glucosylceramidase activity; P:carbohydrate metabolic process; P:glycosphingolipid metabolic process	EC:3.2.1.45	Glucosylceramidase	G3DSA:3.20.20.80 (GENE3D); IPR033452 (PFAM); IPR013780 (G3DSA:2.60.40.GENE3D); IPR001139 (PANTHER); PTHR11069:SF23 (PANTHER); SSF51011 (SUPERFAMILY); IPR017853 (SUPERFAMILY)	F:GO:0004348; P:GO:0006665	F:glucosylceramidase activity; P:sphingolipid metabolic process
THAR02_11278	KKO96622.1	3.73414	2.64125e-05	54.5301	14.8284	carbohydrate-binding module family 1	1009	0	6	F:GO:0004553; C:GO:0005576; P:GO:0005975; F:GO:0030248; P:GO:0046274; F:GO:0052689	F:hydrolase activity, hydrolyzing O-glycosyl compounds; C:extracellular region; P:carbohydrate metabolic process; F:cellulose binding; P:lignin catabolic process; F:carboxylic ester hydrolase activity	EC:3.1.1.1	Carboxylesterase	IPR029058 (G3DSA:3.40.50.GENE3D); PTHR17630 (PANTHER); PTHR17630:SF73 (PANTHER); SignalP-TM (SIGNALP_GRAM_POSITIVE); IPR029058 (SUPERFAMILY)	no GO terms	no GO terms
THAR02_11296	KKO96601.1	1.59728	0.000749888	179.718	114.25	hypothetical protein THAR02_11296	501	3.5e-27						mobidb-lite (MOBIDB_LITE); SIGNAL_PEPTIDE_N_REGION (PHOBIUS); SIGNAL_PEPTIDE (PHOBIUS); SIGNAL_PEPTIDE_C_REGION (PHOBIUS); NON_CYTOPLASMIC_DOMAIN (PHOBIUS); SIGNAL_PEPTIDE_H_REGION (PHOBIUS); SignalP-noTM (SIGNALP_EUK); SignalP-noTM (SIGNALP_GRAM_NEGATIVE); SignalP-TM (SIGNALP_GRAM_POSITIVE)	no GO terms	no GO terms
THAR02_11412	KKO96486.1	3.60873	2.23732e-12	157.279	44.255	hypothetical protein THAR02_11412	404	7.95e-63						no IPS match	no IPS match	no IPS match
THAR02_11488	KKO96411.1	1.51616	3.20583e-07	512.894	343.501	hypothetical protein THAR02_11488, partial	1619	0						mobidb-lite (MOBIDB_LITE); mobidb-lite (MOBIDB_LITE)	no GO terms	no GO terms

### Sheet: Ta0020_Up
Gene ID	Gene ID	Protein product	Fold Change	Kal's Z-test: cellulose vs glucose - P-value	cellulose - 0020 (paired) RNA-Seq - TPM	glucose - 0020 (paired) RNA-Seq - TPM	Description	Length	e-Value	#GO	GO IDs	GO Names	Enzyme Codes	Enzyme Names	InterPro IDs	InterPro GO IDs	InterPro GO Names
TRIATDRAFT_48371	lcl|NW_014013627.1_cds_XP_013937547.1_43	013937547.1	4.67127	0.0383136	8.37517	1.77662	hypothetical protein TRIATDRAFT_48371	855	0						G3DSA:1.10.530.10 (GENE3D); SIGNAL_PEPTIDE (PHOBIUS); NON_CYTOPLASMIC_DOMAIN (PHOBIUS); SIGNAL_PEPTIDE_H_REGION (PHOBIUS); SIGNAL_PEPTIDE_C_REGION (PHOBIUS); SIGNAL_PEPTIDE_N_REGION (PHOBIUS); SignalP-TM (SIGNALP_GRAM_POSITIVE); SignalP-noTM (SIGNALP_GRAM_NEGATIVE); SignalP-noTM (SIGNALP_EUK); IPR023346 (SUPERFAMILY)	no GO terms	no GO terms
TRIATDRAFT_302828	lcl|NW_014013627.1_cds_XP_013937553.1_50	013937553.1	3.34933	0	704.442	208.412	aspartyl-tRNA synthetase	1752	0	6	F:GO:0004815; F:GO:0005524; C:GO:0005737; P:GO:0006422; P:GO:0006522; P:GO:0006531	F:aspartate-tRNA ligase activity; F:ATP binding; C:cytoplasm; P:aspartyl-tRNA aminoacylation; P:alanine metabolic process; P:aspartate metabolic process	EC:6.1.1.12	Aspartate--tRNA ligase	Coil (COILS); IPR002312 (PRINTS); G3DSA:3.30.930.10 (GENE3D); G3DSA:2.40.50.140 (GENE3D); IPR004364 (PFAM); mobidb-lite (MOBIDB_LITE); PTHR43450 (PANTHER); IPR006195 (PROSITE_PROFILES); IPR004523 (HAMAP); cd04320 (CDD); cd00776 (CDD); IPR012340 (SUPERFAMILY); SSF55681 (SUPERFAMILY)	F:GO:0000166; F:GO:0004812; F:GO:0004815; F:GO:0005524; C:GO:0005737; P:GO:0006418; P:GO:0006422	F:nucleotide binding; F:aminoacyl-tRNA ligase activity; F:aspartate-tRNA ligase activity; F:ATP binding; C:cytoplasm; P:tRNA aminoacylation for protein translation; P:aspartyl-tRNA aminoacylation
TRIATDRAFT_48811	lcl|NW_014013627.1_cds_XP_013937556.1_53	013937556.1	2.72076	5.58116e-11	145.026	52.8188	GTP cyclohydrolase II	1113	0	2	F:GO:0003935; P:GO:0009231	F:GTP cyclohydrolase II activity; P:riboflavin biosynthetic process	EC:3.5.4.25	GTP cyclohydrolase II	IPR000926 (TIGRFAM); IPR032677 (PFAM); mobidb-lite (MOBIDB_LITE); mobidb-lite (MOBIDB_LITE); PTHR21327 (PANTHER); PTHR21327:SF13 (PANTHER); IPR000926 (CDD); IPR036144 (SUPERFAMILY)	F:GO:0003935; P:GO:0009231	F:GTP cyclohydrolase II activity; P:riboflavin biosynthetic process
TRIATDRAFT_155976	lcl|NW_014013627.1_cds_XP_013937595.1_92	013937595.1	3.47627	0	185.49	52.8739	branched-chain amino acid aminotransferase	1236	0	4	P:GO:0009082; F:GO:0052654; F:GO:0052655; F:GO:0052656	P:branched-chain amino acid biosynthetic process; F:L-leucine transaminase activity; F:L-valine transaminase activity; F:L-isoleucine transaminase activity	EC:2.6.1.42	Branched-chain-amino-acid transaminase	G3DSA:3.20.10.10 (GENE3D); IPR001544 (PFAM); G3DSA:3.30.470.10 (GENE3D); IPR005786 (PIRSF); PTHR11825 (PANTHER); PTHR11825:SF69 (PANTHER); IPR018300 (PROSITE_PATTERNS); IPR033939 (CDD); IPR036038 (SUPERFAMILY)	F:GO:0003824; F:GO:0004084; P:GO:0008152; P:GO:0009081	F:catalytic activity; F:branched-chain-amino-acid transaminase activity; P:metabolic process; P:branched-chain amino acid metabolic process
TRIATDRAFT_133323	lcl|NW_014013627.1_cds_XP_013937606.1_104	013937606.1	2.59913	0.0238853	18.4182	7.02189	amidohydrolase family	1656	0	2	P:GO:0006807; F:GO:0016810	P:nitrogen compound metabolic process; F:hydrolase activity, acting on carbon-nitrogen (but not peptide) bonds			IPR013108 (PFAM); G3DSA:3.20.20.140 (GENE3D); IPR011059 (G3DSA:2.30.40.GENE3D); PTHR22642:SF4 (PANTHER); PTHR22642 (PANTHER); IPR033932 (CDD); IPR032466 (SUPERFAMILY); IPR011059 (SUPERFAMILY)	F:GO:0016810	F:hydrolase activity, acting on carbon-nitrogen (but not peptide) bonds
TRIATDRAFT_48996	lcl|NW_014013627.1_cds_XP_013937621.1_127	013937621.1	5.56138	0	1608.5	286.597	dienelactone hydrolase	750	0	1	F:GO:0016787	F:hydrolase activity			IPR002925 (PFAM); IPR029058 (G3DSA:3.40.50.GENE3D); PTHR17630 (PANTHER); PTHR17630:SF43 (PANTHER); IPR029058 (SUPERFAMILY)	F:GO:0016787	F:hydrolase activity
TRIATDRAFT_323039	lcl|NW_014013627.1_cds_XP_013937644.1_150	013937644.1	2.56193	0	464.791	179.773	hypothetical protein TRIATDRAFT_323039	3111	9.34122e-170						Coil (COILS); IPR024436 (PFAM); IPR011989 (G3DSA:1.25.10.GENE3D); mobidb-lite (MOBIDB_LITE); mobidb-lite (MOBIDB_LITE); mobidb-lite (MOBIDB_LITE); mobidb-lite (MOBIDB_LITE); mobidb-lite (MOBIDB_LITE); PTHR35487 (PANTHER)	no GO terms	no GO terms
TRIATDRAFT_260217	lcl|NW_014013627.1_cds_XP_013937647.1_153	013937647.1	1.92402	1.29674e-13	353.608	182.116	hypothetical protein TRIATDRAFT_260217	432	2.30675e-69						IPR022024 (PFAM); mobidb-lite (MOBIDB_LITE); mobidb-lite (MOBIDB_LITE); PTHR34693 (PANTHER); PTHR34693:SF2 (PANTHER)	no GO terms	no GO terms
TRIATDRAFT_302916	lcl|NW_014013627.1_cds_XP_013937700.1_206	013937700.1	2.21171	2.98449e-08	146.088	65.4515	hypothetical protein TRIATDRAFT_302916	573	3.47915e-145						IPR006797 (PFAM); PTHR11158 (PANTHER); PTHR11158:SF17 (PANTHER); IPR006797 (PROSITE_PROFILES)	no GO terms	no GO terms
TRIATDRAFT_48180	lcl|NW_014013627.1_cds_XP_013937702.1_208	013937702.1	1.84274	0.0319556	33.1455	17.8236	alpha-acetolactate decarboxylase	720	6.2902e-164	2	P:GO:0045151; F:GO:0047605	P:acetoin biosynthetic process; F:acetolactate decarboxylase activity	EC:4.1.1.5	Acetolactate decarboxylase	IPR005128 (TIGRFAM); G3DSA:3.30.1330.80 (GENE3D); IPR005128 (PIRSF); IPR005128 (PFAM); G3DSA:3.30.1330.80 (GENE3D); PTHR35524 (PANTHER); SSF117856 (SUPERFAMILY)	P:GO:0045151; F:GO:0047605	P:acetoin biosynthetic process; F:acetolactate decarboxylase activity
TRIATDRAFT_231528	lcl|NW_014013627.1_cds_XP_013937703.1_209	013937703.1	2.19445	0.00513637	37.8176	17.0767	acetolactate synthase	1686	0	9	F:GO:0000287; F:GO:0003984; C:GO:0005948; P:GO:0009097; P:GO:0009098; P:GO:0009099; P:GO:0015940; F:GO:0030976; P:GO:0034077	F:magnesium ion binding; F:acetolactate synthase activity; C:acetolactate synthase complex; P:isoleucine biosynthetic process; P:leucine biosynthetic process; P:valine biosynthetic process; P:pantothenate biosynthetic process; F:thiamine pyrophosphate binding; P:butanediol metabolic process	EC:2.2.1.6	Acetolactate synthase	IPR012001 (PFAM); G3DSA:3.40.50.970 (GENE3D); IPR012782 (TIGRFAM); G3DSA:3.40.50.970 (GENE3D); IPR029035 (G3DSA:3.40.50.GENE3D); IPR012000 (PFAM); IPR011766 (PFAM); PTHR18968:SF129 (PANTHER); PTHR18968 (PANTHER); cd07035 (CDD); IPR029035 (SUPERFAMILY); IPR029061 (SUPERFAMILY); IPR029061 (SUPERFAMILY)	F:GO:0000287; F:GO:0003824; F:GO:0003984; F:GO:0030976; P:GO:0034077	F:magnesium ion binding; F:catalytic activity; F:acetolactate synthase activity; F:thiamine pyrophosphate binding; P:butanediol metabolic process
TRIATDRAFT_47911	lcl|NW_014013627.1_cds_XP_013937709.1_215	013937709.1	5.23322	0.00286988	16.0766	3.0441	Hypothetical protein TRIATDRAFT_47911	1497	0	3	F:GO:0010181; F:GO:0016491; P:GO:0055114	F:FMN binding; F:oxidoreductase activity; P:oxidation-reduction process			IPR001199 (PRINTS); IPR001199 (SMART); IPR001199 (PFAM); IPR013785 (G3DSA:3.20.20.GENE3D); IPR036400 (G3DSA:3.10.120.GENE3D); IPR000262 (PFAM); PTHR10578 (PANTHER); PTHR10578:SF104 (PANTHER); IPR012133 (PROSITE_PROFILES); IPR001199 (PROSITE_PROFILES); IPR036400 (SUPERFAMILY); SSF51395 (SUPERFAMILY)	F:GO:0003824; F:GO:0010181; F:GO:0016491; P:GO:0055114	F:catalytic activity; F:FMN binding; F:oxidoreductase activity; P:oxidation-reduction process
TRIATDRAFT_253532	lcl|NW_014013627.1_cds_XP_013937729.1_235	013937729.1	2.0817	0.00021259	73.7973	35.1283	esterase lipase	837	0	1	F:GO:0016787	F:hydrolase activity			IPR029058 (G3DSA:3.40.50.GENE3D); PTHR17630 (PANTHER); PTHR17630:SF54 (PANTHER); IPR029058 (SUPERFAMILY)	no GO terms	no GO terms
TRIATDRAFT_302927	lcl|NW_014013627.1_cds_XP_013937736.1_243	013937736.1	1.57017	3.82272e-11	524.3	330.877	hypothetical protein TRIATDRAFT_302927	711	1.85498e-163	6	C:GO:0005758; P:GO:0015914; C:GO:0031314; P:GO:0032048; F:GO:1990050; P:GO:2001247	C:mitochondrial intermembrane space; P:phospholipid transport; C:extrinsic component of mitochondrial inner membrane; P:cardiolipin metabolic process; F:phosphatidic acid transporter activity; P:positive regulation of phosphatidylcholine biosynthetic process			IPR006797 (PFAM); PTHR11158:SF29 (PANTHER); PTHR11158 (PANTHER); IPR006797 (PROSITE_PROFILES)	no GO terms	no GO terms
TRIATDRAFT_209582	lcl|NW_014013627.1_cds_XP_013937740.1_248	013937740.1	1.72708	4.63207e-12	414.739	237.956	hypothetical protein TRIATDRAFT_209582	528	1.3437e-100	2	P:GO:0042254; C:GO:1990904	P:ribosome biogenesis; C:ribonucleoprotein complex			IPR029064 (G3DSA:3.30.1330.GENE3D); IPR004038 (PFAM); mobidb-lite (MOBIDB_LITE); PTHR23105 (PANTHER); PTHR23105:SF12 (PANTHER); IPR004037 (PROSITE_PATTERNS); IPR029064 (SUPERFAMILY)	P:GO:0042254; C:GO:1990904	P:ribosome biogenesis; C:ribonucleoprotein complex
TRIATDRAFT_82240	lcl|NW_014013627.1_cds_XP_013937752.1_260	013937752.1	1.51954	0.00177749	133.509	87.0632	ubiquitin thiolesterase	2589	0	3	P:GO:0006511; P:GO:0016579; F:GO:0036459	P:ubiquitin-dependent protein catabolic process; P:protein deubiquitination; F:thiol-dependent ubiquitinyl hydrolase activity	EC:3.4.19.12	Ubiquitinyl hydrolase 1	G3DSA:3.90.70.10 (GENE3D); IPR001394 (PFAM); mobidb-lite (MOBIDB_LITE); mobidb-lite (MOBIDB_LITE); mobidb-lite (MOBIDB_LITE); mobidb-lite (MOBIDB_LITE); PTHR44747 (PANTHER); IPR018200 (PROSITE_PATTERNS); IPR028889 (PROSITE_PROFILES); cd02257 (CDD); SSF54001 (SUPERFAMILY)	P:GO:0006511; P:GO:0016579; F:GO:0036459	P:ubiquitin-dependent protein catabolic process; P:protein deubiquitination; F:thiol-dependent ubiquitinyl hydrolase activity
TRIATDRAFT_91782	lcl|NW_014013627.1_cds_XP_013937753.1_262	013937753.1	1.67541	0.000111165	142.586	84.3316	hypothetical protein TRIATDRAFT_91782	1212	0	3	C:GO:0005783; C:GO:0016021; P:GO:0055085	C:endoplasmic reticulum; C:integral component of membrane; P:transmembrane transport			IPR002067 (PRINTS); IPR018108 (PFAM); IPR023395 (G3DSA:1.50.40.GENE3D); mobidb-lite (MOBIDB_LITE); PTHR24089 (PANTHER); PTHR24089:SF133 (PANTHER); CYTOPLASMIC_DOMAIN (PHOBIUS); NON_CYTOPLASMIC_DOMAIN (PHOBIUS); TRANSMEMBRANE (PHOBIUS); CYTOPLASMIC_DOMAIN (PHOBIUS); TRANSMEMBRANE (PHOBIUS); IPR018108 (PROSITE_PROFILES); IPR018108 (PROSITE_PROFILES); IPR018108 (PROSITE_PROFILES); IPR023395 (SUPERFAMILY); TMhelix (TMHMM); TMhelix (TMHMM); TMhelix (TMHMM)	P:GO:0055085	P:transmembrane transport
TRIATDRAFT_302945	lcl|NW_014013627.1_cds_XP_013937758.1_267	013937758.1	2.53111	2.04497e-05	68.226	26.71	N-acetyl-gamma-glutamyl-phosphate reductase	1527	0	5	P:GO:0000051; F:GO:0003991; C:GO:0005737; P:GO:0006526; P:GO:0016310	P:obsolete urea cycle intermediate metabolic process; F:acetylglutamate kinase activity; C:cytoplasm; P:arginine biosynthetic process; P:phosphorylation	EC:2.7.2.8	Acetylglutamate kinase	IPR001048 (PFAM); IPR006855 (PFAM); IPR011242 (PIRSF); IPR004662 (TIGRFAM); IPR036393 (G3DSA:3.40.1160.GENE3D); G3DSA:3.40.630.30 (GENE3D); PTHR23342 (PANTHER); PTHR23342:SF0 (PANTHER); SIGNAL_PEPTIDE_C_REGION (PHOBIUS); SIGNAL_PEPTIDE_N_REGION (PHOBIUS); SIGNAL_PEPTIDE_H_REGION (PHOBIUS); NON_CYTOPLASMIC_DOMAIN (PHOBIUS); SIGNAL_PEPTIDE (PHOBIUS); IPR006855 (PROSITE_PROFILES); cd04263 (CDD); cd04252 (CDD); SignalP-TM (SIGNALP_GRAM_POSITIVE); IPR036393 (SUPERFAMILY)	F:GO:0003991; C:GO:0005737; P:GO:0006526	F:acetylglutamate kinase activity; C:cytoplasm; P:arginine biosynthetic process
TRIATDRAFT_302946	lcl|NW_014013627.1_cds_XP_013937759.1_268	013937759.1	1.52677	8.88178e-16	866.629	562.462	hypothetical protein TRIATDRAFT_302946	657	1.64201e-124						mobidb-lite (MOBIDB_LITE); SignalP-TM (SIGNALP_GRAM_POSITIVE)	no GO terms	no GO terms
TRIATDRAFT_323151	lcl|NW_014013627.1_cds_XP_013937766.1_276	013937766.1	10.8033	1.7806e-07	36.0238	3.30423	hypothetical protein TRIATDRAFT_323151	930	0						IPR025870 (PFAM); PTHR40265 (PANTHER)	no GO terms	no GO terms
TRIATDRAFT_91768	lcl|NW_014013627.1_cds_XP_013937767.1_277	013937767.1	8.90194	0	143.807	16.0078	hypothetical protein TRIATDRAFT_91768	1503	0	2	P:GO:0006807; F:GO:0016810	P:nitrogen compound metabolic process; F:hydrolase activity, acting on carbon-nitrogen (but not peptide) bonds			G3DSA:3.20.20.140 (GENE3D); IPR011059 (G3DSA:2.30.40.GENE3D); IPR011059 (G3DSA:2.30.40.GENE3D); IPR006680 (PFAM); PTHR11271 (PANTHER); PTHR11271:SF37 (PANTHER); IPR032466 (SUPERFAMILY); IPR011059 (SUPERFAMILY); IPR011059 (SUPERFAMILY)	F:GO:0016787; F:GO:0016810	F:hydrolase activity; F:hydrolase activity, acting on carbon-nitrogen (but not peptide) bonds
TRIATDRAFT_133259	lcl|NW_014013627.1_cds_XP_013937768.1_278	013937768.1	2.35511	0	480.712	202.259	homoserine kinase	1080	0	6	F:GO:0004413; F:GO:0005524; P:GO:0006544; P:GO:0006563; P:GO:0006566; P:GO:0016310	F:homoserine kinase activity; F:ATP binding; P:glycine metabolic process; P:L-serine metabolic process; P:threonine metabolic process; P:phosphorylation	EC:2.7.1.39	Homoserine kinase	PR00958 (PRINTS); IPR000870 (PIRSF); IPR036554 (G3DSA:3.30.70.GENE3D); IPR000870 (TIGRFAM); IPR006204 (PFAM); IPR013750 (PFAM); IPR014721 (G3DSA:3.30.230.GENE3D); IPR000870 (PTHR20861:PANTHER); PTHR20861 (PANTHER); IPR006203 (PROSITE_PATTERNS); IPR000870 (HAMAP); IPR020568 (SUPERFAMILY); IPR036554 (SUPERFAMILY)	F:GO:0004413; F:GO:0005524; P:GO:0006566	F:homoserine kinase activity; F:ATP binding; P:threonine metabolic process
TRIATDRAFT_143226	lcl|NW_014013627.1_cds_XP_013937790.1_300	013937790.1	1.61672	0.00876403	74.0549	45.3893	U3 small nucleolar ribonucleo IMP3	552	1.00405e-138	4	C:GO:0005622; C:GO:0019013; F:GO:0019843; C:GO:1990904	C:intracellular; C:viral nucleocapsid; F:rRNA binding; C:ribonucleoprotein complex			IPR002942 (SMART); IPR001912 (SMART); IPR036986 (G3DSA:3.10.290.GENE3D); IPR001912 (PFAM); IPR002942 (PFAM); PTHR11831:SF1 (PANTHER); IPR022801 (PANTHER); IPR002942 (PROSITE_PROFILES); IPR002942 (CDD); SSF55174 (SUPERFAMILY)	F:GO:0003723; C:GO:0005622; F:GO:0019843	F:RNA binding; C:intracellular; F:rRNA binding
TRIATDRAFT_302967	lcl|NW_014013627.1_cds_XP_013937795.1_305	013937795.1	1.68251	0.00477964	74.9602	44.1477	hypothetical protein TRIATDRAFT_302967	666	5.29324e-166						PF13489 (PFAM); G3DSA:3.40.50.150 (GENE3D); PTHR43591:SF10 (PANTHER); PTHR43591 (PANTHER); cd02440 (CDD); IPR029063 (SUPERFAMILY)	no GO terms	no GO terms
TRIATDRAFT_129185	lcl|NW_014013627.1_cds_XP_013937808.1_318	013937808.1	3.48791	0.00431419	20.4099	5.79843	cytochrome P450	1623	0	6	F:GO:0004497; F:GO:0005506; C:GO:0016021; F:GO:0016705; F:GO:0020037; P:GO:0055114	F:monooxygenase activity; F:iron ion binding; C:integral component of membrane; F:oxidoreductase activity, acting on paired donors, with incorporation or reduction of molecular oxygen; F:heme binding; P:oxidation-reduction process			IPR001128 (PRINTS); IPR002403 (PRINTS); IPR001128 (PFAM); IPR036396 (G3DSA:1.10.630.GENE3D); PTHR24305 (PANTHER); PTHR24305:SF148 (PANTHER); SIGNAL_PEPTIDE (PHOBIUS); SIGNAL_PEPTIDE_N_REGION (PHOBIUS); NON_CYTOPLASMIC_DOMAIN (PHOBIUS); SIGNAL_PEPTIDE_H_REGION (PHOBIUS); SIGNAL_PEPTIDE_C_REGION (PHOBIUS); IPR036396 (SUPERFAMILY); TMhelix (TMHMM)	F:GO:0004497; F:GO:0005506; F:GO:0016705; F:GO:0020037; P:GO:0055114	F:monooxygenase activity; F:iron ion binding; F:oxidoreductase activity, acting on paired donors, with incorporation or reduction of molecular oxygen; F:heme binding; P:oxidation-reduction process
TRIATDRAFT_296679	lcl|NW_014013627.1_cds_XP_013937834.1_345	013937834.1	1.80329	0	650.759	357.592	hypothetical protein TRIATDRAFT_296679	1722	0	5	F:GO:0005524; P:GO:0006098; P:GO:0016310; P:GO:0046177; F:GO:0046316	F:ATP binding; P:pentose-phosphate shunt; P:phosphorylation; P:D-gluconate catabolic process; F:gluconokinase activity	EC:2.7.1.12	Gluconokinase	Coil (COILS); mobidb-lite (MOBIDB_LITE); mobidb-lite (MOBIDB_LITE); mobidb-lite (MOBIDB_LITE); mobidb-lite (MOBIDB_LITE)	no GO terms	no GO terms
TRIATDRAFT_48755	lcl|NW_014013627.1_cds_XP_013937865.1_381	013937865.1	2.79398	1.05707e-09	121.086	42.9443	indoleamine 2,3-dioxygenase	1473	0	5	P:GO:0019441; F:GO:0020037; F:GO:0046872; F:GO:0051213; P:GO:0055114	P:tryptophan catabolic process to kynurenine; F:heme binding; F:metal ion binding; F:dioxygenase activity; P:oxidation-reduction process			IPR000898 (PFAM); PTHR28657:SF3 (PANTHER); IPR000898 (PANTHER); IPR037217 (SUPERFAMILY)	P:GO:0019441; F:GO:0020037; F:GO:0046872	P:tryptophan catabolic process to kynurenine; F:heme binding; F:metal ion binding
TRIATDRAFT_260363	lcl|NW_014013627.1_cds_XP_013937882.1_399	013937882.1	2.54243	0	1895.85	738.903	ketol-acid mitochondrial	1215	0	11	P:GO:0000002; F:GO:0003690; F:GO:0004455; P:GO:0009097; P:GO:0009098; P:GO:0009099; P:GO:0015940; F:GO:0016853; C:GO:0042645; F:GO:0046872; P:GO:0055114	P:mitochondrial genome maintenance; F:double-stranded DNA binding; F:ketol-acid reductoisomerase activity; P:isoleucine biosynthetic process; P:leucine biosynthetic process; P:valine biosynthetic process; P:pantothenate biosynthetic process; F:isomerase activity; C:mitochondrial nucleoid; F:metal ion binding; P:oxidation-reduction process	EC:1.1.1.86	Ketol-acid reductoisomerase (NADP(+))	IPR013023 (TIGRFAM); IPR013328 (G3DSA:1.10.1040.GENE3D); IPR013116 (PFAM); G3DSA:3.40.50.720 (GENE3D); IPR000506 (PFAM); IPR016207 (PIRSF); PTHR21371:SF13 (PANTHER); IPR013023 (PANTHER); IPR008927 (SUPERFAMILY); IPR036291 (SUPERFAMILY)	F:GO:0004455; P:GO:0009082; F:GO:0016491; P:GO:0055114	F:ketol-acid reductoisomerase activity; P:branched-chain amino acid biosynthetic process; F:oxidoreductase activity; P:oxidation-reduction process
TRIATDRAFT_303034	lcl|NW_014013627.1_cds_XP_013937886.1_403	013937886.1	2.13035	1.80844e-10	208.399	96.9344	adenylate kinase	810	0	14	F:GO:0004017; F:GO:0005524; F:GO:0005525; C:GO:0005743; C:GO:0005759; P:GO:0006144; P:GO:0006172; P:GO:0006206; P:GO:0046033; P:GO:0046034; P:GO:0046039; P:GO:0046041; F:GO:0046899; P:GO:0046939	F:adenylate kinase activity; F:ATP binding; F:GTP binding; C:mitochondrial inner membrane; C:mitochondrial matrix; P:purine nucleobase metabolic process; P:ADP biosynthetic process; P:pyrimidine nucleobase metabolic process; P:AMP metabolic process; P:ATP metabolic process; P:GTP metabolic process; P:ITP metabolic process; F:nucleoside triphosphate adenylate kinase activity; P:nucleotide phosphorylation	EC:2.7.4.3; EC:2.7.4.10	Adenylate kinase; Nucleoside-triphosphate--adenylate kinase	IPR000850 (PRINTS); G3DSA:3.40.50.300 (GENE3D); PF00406 (PFAM); IPR007862 (PFAM); mobidb-lite (MOBIDB_LITE); PTHR23359:SF68 (PANTHER); IPR000850 (PANTHER); IPR033690 (PROSITE_PATTERNS); IPR000850 (HAMAP); IPR028586 (HAMAP); IPR000850 (CDD); IPR027417 (SUPERFAMILY)	F:GO:0004017; F:GO:0005524; C:GO:0005739; P:GO:0006139; F:GO:0019205	F:adenylate kinase activity; F:ATP binding; C:mitochondrion; P:nucleobase-containing compound metabolic process; F:nucleobase-containing compound kinase activity
TRIATDRAFT_143084	lcl|NW_014013627.1_cds_XP_013937901.1_417	013937901.1	1.66019	0.000448276	121.198	72.339	hypothetical protein TRIATDRAFT_143084	468	2.4093e-112						IPR013892 (PFAM); mobidb-lite (MOBIDB_LITE); mobidb-lite (MOBIDB_LITE); PTHR22977:SF5 (PANTHER); IPR013892 (PANTHER); PS51808 (PROSITE_PROFILES)	no GO terms	no GO terms
TRIATDRAFT_253926	lcl|NW_014013627.1_cds_XP_013937907.1_424	013937907.1	3.16291	0	237.329	74.353	platelet-activating factor acetylhydrolase	1791	0	4	F:GO:0003847; C:GO:0008247; P:GO:0016042; P:GO:0046486	F:1-alkyl-2-acetylglycerophosphocholine esterase activity; C:1-alkyl-2-acetylglycerophosphocholine esterase complex; P:lipid catabolic process; P:glycerolipid metabolic process	EC:3.1.1.47; EC:3.1.1.1	1-alkyl-2-acetylglycerophosphocholine esterase; Carboxylesterase	IPR029058 (G3DSA:3.40.50.GENE3D); IPR005065 (PFAM); mobidb-lite (MOBIDB_LITE); PTHR10272:SF0 (PANTHER); IPR005065 (PANTHER); IPR029058 (SUPERFAMILY)	F:GO:0003847; P:GO:0016042	F:1-alkyl-2-acetylglycerophosphocholine esterase activity; P:lipid catabolic process
TRIATDRAFT_303063	lcl|NW_014013627.1_cds_XP_013937933.1_451	013937933.1	1.61743	0.00337089	92.4994	56.6692	hypothetical protein TRIATDRAFT_303063	696	1.17897e-147						mobidb-lite (MOBIDB_LITE); mobidb-lite (MOBIDB_LITE)	no GO terms	no GO terms
TRIATDRAFT_288502	lcl|NW_014013627.1_cds_XP_013937939.1_457	013937939.1	2.27246	1.05786e-05	87.6723	38.2297	hypothetical protein TRIATDRAFT_288502	1593	0	5	C:GO:0005739; P:GO:0006828; C:GO:0016021; F:GO:0016530; F:GO:0030170	C:mitochondrion; P:manganese ion transport; C:integral component of membrane; F:metallochaperone activity; F:pyridoxal phosphate binding			IPR023395 (G3DSA:1.50.40.GENE3D); IPR018108 (PFAM); PTHR24089:SF25 (PANTHER); PTHR24089 (PANTHER); IPR018108 (PROSITE_PROFILES); IPR018108 (PROSITE_PROFILES); IPR018108 (PROSITE_PROFILES); IPR023395 (SUPERFAMILY)	no GO terms	no GO terms
TRIATDRAFT_49038	lcl|NW_014013627.1_cds_XP_013937941.1_459	013937941.1	1.50387	0.0277284	69.1845	45.5861	hypothetical protein TRIATDRAFT_49038	843	8.36335e-169	1	C:GO:0005730	C:nucleolus			Coil (COILS); IPR010414 (PFAM); G3DSA:2.80.10.50 (GENE3D); mobidb-lite (MOBIDB_LITE); mobidb-lite (MOBIDB_LITE); IPR010414 (PANTHER); IPR008999 (SUPERFAMILY)	no GO terms	no GO terms
TRIATDRAFT_303072	lcl|NW_014013627.1_cds_XP_013937942.1_460	013937942.1	1.57365	0.0056592	91.1089	57.3703	hypothetical protein TRIATDRAFT_303072	1116	0						IPR027443 (G3DSA:2.60.120.GENE3D); PTHR10209 (PANTHER); PTHR10209:SF216 (PANTHER); SSF51197 (SUPERFAMILY)	no GO terms	no GO terms
TRIATDRAFT_209185	lcl|NW_014013627.1_cds_XP_013937981.1_500	013937981.1	2.09277	4.0404e-06	113.018	53.5129	hypothetical protein TRIATDRAFT_209185	570	7.71284e-111						IPR001199 (SMART); IPR036400 (G3DSA:3.10.120.GENE3D); IPR001199 (PFAM); mobidb-lite (MOBIDB_LITE); PTHR19370 (PANTHER); PTHR19370:SF141 (PANTHER); IPR001199 (PROSITE_PROFILES); IPR036400 (SUPERFAMILY)	no GO terms	no GO terms
TRIATDRAFT_260435	lcl|NW_014013627.1_cds_XP_013937985.1_504	013937985.1	2.77121	0.0207881	17.5858	6.28822	hypothetical protein TRIATDRAFT_260435	522	1.60866e-112						mobidb-lite (MOBIDB_LITE); CYTOPLASMIC_DOMAIN (PHOBIUS); NON_CYTOPLASMIC_DOMAIN (PHOBIUS); TRANSMEMBRANE (PHOBIUS)	no GO terms	no GO terms
TRIATDRAFT_89075	lcl|NW_014013628.1_cds_XP_013938072.1_568	013938072.1	1.6026	0.00427835	90.7855	56.1339	oxalate decarboxylase family bicupin	1344	0	2	P:GO:0033609; F:GO:0045735	P:oxalate metabolic process; F:nutrient reservoir activity			IPR006045 (SMART); IPR014710 (G3DSA:2.60.120.GENE3D); IPR017774 (TIGRFAM); IPR006045 (PFAM); mobidb-lite (MOBIDB_LITE); mobidb-lite (MOBIDB_LITE); PTHR31238:SF37 (PANTHER); PTHR31238 (PANTHER); SIGNAL_PEPTIDE_N_REGION (PHOBIUS); SIGNAL_PEPTIDE_H_REGION (PHOBIUS); NON_CYTOPLASMIC_DOMAIN (PHOBIUS); SIGNAL_PEPTIDE_C_REGION (PHOBIUS); SIGNAL_PEPTIDE (PHOBIUS); SignalP-noTM (SIGNALP_EUK); IPR011051 (SUPERFAMILY)	P:GO:0033609; F:GO:0045735	P:oxalate metabolic process; F:nutrient reservoir activity
TRIATDRAFT_268498	lcl|NW_014013628.1_cds_XP_013938096.1_593	013938096.1	2.68856	2.88951e-06	75.1578	27.7006	malate dehydrogenase (oxaloacetate-decarboxylating)	1797	0	7	F:GO:0004471; P:GO:0006090; P:GO:0006099; P:GO:0006108; P:GO:0015976; F:GO:0046872; F:GO:0051287	F:malate dehydrogenase (decarboxylating) (NAD+) activity; P:pyruvate metabolic process; P:tricarboxylic acid cycle; P:malate metabolic process; P:carbon utilization; F:metal ion binding; F:NAD binding	EC:1.1.1.38; EC:1.1.1.39	Malate dehydrogenase (oxaloacetate-decarboxylating); Malate dehydrogenase (decarboxylating)	IPR001891 (PRINTS); IPR012301 (SMART); IPR012302 (SMART); IPR001891 (PIRSF); IPR012301 (PFAM); IPR012302 (PFAM); G3DSA:3.40.50.720 (GENE3D); IPR037062 (G3DSA:3.40.50.GENE3D); PTHR23406 (PANTHER); PTHR23406:SF34 (PANTHER); IPR015884 (PROSITE_PATTERNS); SSF53223 (SUPERFAMILY); IPR036291 (SUPERFAMILY)	F:GO:0004470; F:GO:0004471; F:GO:0051287; P:GO:0055114	F:malic enzyme activity; F:malate dehydrogenase (decarboxylating) (NAD+) activity; F:NAD binding; P:oxidation-reduction process
TRIATDRAFT_230096	lcl|NW_014013628.1_cds_XP_013938113.1_611	013938113.1	3.11957	3.54896e-07	73.3727	23.3064	hypothetical protein TRIATDRAFT_230096	3939	0	2	F:GO:0005515; C:GO:0016021	F:protein binding; C:integral component of membrane			IPR006553 (SMART); IPR000595 (SMART); IPR014710 (G3DSA:2.60.120.GENE3D); G3DSA:1.20.1280.50 (GENE3D); IPR000595 (PFAM); IPR006214 (PFAM); IPR001611 (PFAM); IPR032675 (G3DSA:3.80.10.GENE3D); IPR014710 (G3DSA:2.60.120.GENE3D); PF16643 (PFAM); IPR032675 (G3DSA:3.80.10.GENE3D); IPR001810 (PFAM); mobidb-lite (MOBIDB_LITE); mobidb-lite (MOBIDB_LITE); mobidb-lite (MOBIDB_LITE); mobidb-lite (MOBIDB_LITE); IPR006214 (PANTHER); PTHR23291:SF32 (PANTHER); IPR018488 (PROSITE_PATTERNS); IPR018488 (PROSITE_PATTERNS); CYTOPLASMIC_DOMAIN (PHOBIUS); TRANSMEMBRANE (PHOBIUS); TRANSMEMBRANE (PHOBIUS); NON_CYTOPLASMIC_DOMAIN (PHOBIUS); NON_CYTOPLASMIC_DOMAIN (PHOBIUS); TRANSMEMBRANE (PHOBIUS); NON_CYTOPLASMIC_DOMAIN (PHOBIUS); CYTOPLASMIC_DOMAIN (PHOBIUS); TRANSMEMBRANE (PHOBIUS); NON_CYTOPLASMIC_DOMAIN (PHOBIUS); CYTOPLASMIC_DOMAIN (PHOBIUS); TRANSMEMBRANE (PHOBIUS); TRANSMEMBRANE (PHOBIUS); TRANSMEMBRANE (PHOBIUS); CYTOPLASMIC_DOMAIN (PHOBIUS); IPR000595 (PROSITE_PROFILES); IPR000595 (PROSITE_PROFILES); IPR001810 (PROSITE_PROFILES); IPR000595 (CDD); IPR000595 (CDD); IPR018490 (SUPERFAMILY); SSF52047 (SUPERFAMILY); IPR036047 (SUPERFAMILY); IPR018490 (SUPERFAMILY); TMhelix (TMHMM); TMhelix (TMHMM); TMhelix (TMHMM); TMhelix (TMHMM); TMhelix (TMHMM); TMhelix (TMHMM); TMhelix (TMHMM)	F:GO:0005515	F:protein binding
TRIATDRAFT_152857	lcl|NW_014013628.1_cds_XP_013938114.1_612	013938114.1	4.04298	0	635.536	155.766	threonine dehydratase	1743	0	6	F:GO:0004794; P:GO:0006544; P:GO:0006563; P:GO:0006566; P:GO:0009097; F:GO:0030170	F:L-threonine ammonia-lyase activity; P:glycine metabolic process; P:L-serine metabolic process; P:threonine metabolic process; P:isoleucine biosynthetic process; F:pyridoxal phosphate binding	EC:4.3.1.19	Threonine ammonia-lyase	G3DSA:3.40.50.1100 (GENE3D); G3DSA:3.40.1020.10 (GENE3D); IPR005787 (TIGRFAM); G3DSA:3.40.50.1100 (GENE3D); IPR001926 (PFAM); IPR001721 (PFAM); mobidb-lite (MOBIDB_LITE); PTHR43714 (PANTHER); IPR000634 (PROSITE_PATTERNS); IPR001721 (PROSITE_PROFILES); IPR001721 (PROSITE_PROFILES); cd04906 (CDD); cd01562 (CDD); cd04907 (CDD); IPR036052 (SUPERFAMILY); SSF55021 (SUPERFAMILY)	F:GO:0004794; P:GO:0006520; P:GO:0009097; F:GO:0030170	F:L-threonine ammonia-lyase activity; P:cellular amino acid metabolic process; P:isoleucine biosynthetic process; F:pyridoxal phosphate binding
TRIATDRAFT_230117	lcl|NW_014013628.1_cds_XP_013938124.1_623	013938124.1	2.02171	0.00566402	43.9145	21.524	hypothetical protein TRIATDRAFT_230117	537	1.90076e-82						mobidb-lite (MOBIDB_LITE); CYTOPLASMIC_DOMAIN (PHOBIUS); CYTOPLASMIC_DOMAIN (PHOBIUS); TRANSMEMBRANE (PHOBIUS); TRANSMEMBRANE (PHOBIUS); NON_CYTOPLASMIC_DOMAIN (PHOBIUS); SignalP-TM (SIGNALP_GRAM_POSITIVE)	no GO terms	no GO terms
TRIATDRAFT_152924	lcl|NW_014013628.1_cds_XP_013938160.1_662	013938160.1	9.30719	0	155.139	16.5172	glutathione-dependent formaldehyde-activating	426	2.44089e-90	2	P:GO:0008152; F:GO:0016846	P:metabolic process; F:carbon-sulfur lyase activity			G3DSA:3.90.1590.10 (GENE3D); IPR006913 (PFAM); PTHR33337:SF3 (PANTHER); PTHR33337 (PANTHER); IPR011057 (SUPERFAMILY)	P:GO:0008152; F:GO:0016846	P:metabolic process; F:carbon-sulfur lyase activity
TRIATDRAFT_80439	lcl|NW_014013628.1_cds_XP_013938222.1_726	013938222.1	1.72743	2.75492e-06	190.48	109.265	hypothetical protein TRIATDRAFT_80439	1050	0						IPR013897 (PFAM); mobidb-lite (MOBIDB_LITE); PTHR34826 (PANTHER); PTHR34826:SF2 (PANTHER)	no GO terms	no GO terms
TRIATDRAFT_41612	lcl|NW_014013628.1_cds_XP_013938225.1_729	013938225.1	1.7077	0.00580984	68.3273	39.6476	F-box domain-containing	1455	0	1	F:GO:0005515	F:protein binding			IPR001810 (SMART); IPR001810 (PFAM); G3DSA:1.20.1280.50 (GENE3D); IPR021894 (PFAM); PTHR22990 (PANTHER); PTHR22990:SF27 (PANTHER); IPR001810 (PROSITE_PROFILES); IPR036047 (SUPERFAMILY)	F:GO:0005515	F:protein binding
TRIATDRAFT_153029	lcl|NW_014013628.1_cds_XP_013938256.1_761	013938256.1	1.55934	0.0314436	57.0481	36.2523	hypothetical protein TRIATDRAFT_153029	1284	0	1	F:GO:0005515	F:protein binding			IPR001680 (SMART); IPR015943 (G3DSA:2.130.10.GENE3D); mobidb-lite (MOBIDB_LITE); PTHR44271 (PANTHER); IPR036322 (SUPERFAMILY)	F:GO:0005515	F:protein binding
TRIATDRAFT_172817	lcl|NW_014013628.1_cds_XP_013938280.1_785	013938280.1	1.86385	0.000181202	97.9721	52.0866	NTE family	2325	0	5	F:GO:0004806; C:GO:0005737; C:GO:0016020; P:GO:0016042; P:GO:0046486	F:triglyceride lipase activity; C:cytoplasm; C:membrane; P:lipid catabolic process; P:glycerolipid metabolic process	EC:3.1.1.1; EC:3.1.1.3	Carboxylesterase; Triacylglycerol lipase	IPR002641 (PFAM); IPR021771 (PFAM); G3DSA:3.40.1090.10 (GENE3D); mobidb-lite (MOBIDB_LITE); mobidb-lite (MOBIDB_LITE); PTHR14226:SF10 (PANTHER); PTHR14226 (PANTHER); IPR002641 (PROSITE_PROFILES); cd07230 (CDD); IPR016035 (SUPERFAMILY)	F:GO:0004806; P:GO:0006629; P:GO:0008152	F:triglyceride lipase activity; P:lipid metabolic process; P:metabolic process
TRIATDRAFT_89276	lcl|NW_014013628.1_cds_XP_013938281.1_786	013938281.1	2.55959	0.0141052	22.2609	8.618	hypothetical protein TRIATDRAFT_89276	468	1.04327e-108						mobidb-lite (MOBIDB_LITE); mobidb-lite (MOBIDB_LITE)	no GO terms	no GO terms
TRIATDRAFT_89284	lcl|NW_014013628.1_cds_XP_013938290.1_795	013938290.1	11.1508	3.84793e-07	33.7538	2.99951	hypothetical protein TRIATDRAFT_89284	390	1.1455e-86						SIGNAL_PEPTIDE_H_REGION (PHOBIUS); NON_CYTOPLASMIC_DOMAIN (PHOBIUS); SIGNAL_PEPTIDE_N_REGION (PHOBIUS); SIGNAL_PEPTIDE_C_REGION (PHOBIUS); SIGNAL_PEPTIDE (PHOBIUS); SignalP-noTM (SIGNALP_EUK); SignalP-TM (SIGNALP_GRAM_POSITIVE); SignalP-noTM (SIGNALP_GRAM_NEGATIVE)	no GO terms	no GO terms
TRIATDRAFT_89305	lcl|NW_014013628.1_cds_XP_013938314.1_819	013938314.1	2.8381	0	1145.75	400.034	MFS permease	1698	0	2	C:GO:0016021; P:GO:0055085	C:integral component of membrane; P:transmembrane transport			IPR011701 (PFAM); G3DSA:1.20.1250.20 (GENE3D); G3DSA:1.20.1250.20 (GENE3D); mobidb-lite (MOBIDB_LITE); PTHR23502 (PANTHER); PTHR23502:SF59 (PANTHER); CYTOPLASMIC_DOMAIN (PHOBIUS); TRANSMEMBRANE (PHOBIUS); CYTOPLASMIC_DOMAIN (PHOBIUS); TRANSMEMBRANE (PHOBIUS); CYTOPLASMIC_DOMAIN (PHOBIUS); NON_CYTOPLASMIC_DOMAIN (PHOBIUS); NON_CYTOPLASMIC_DOMAIN (PHOBIUS); TRANSMEMBRANE (PHOBIUS); TRANSMEMBRANE (PHOBIUS); TRANSMEMBRANE (PHOBIUS); TRANSMEMBRANE (PHOBIUS); CYTOPLASMIC_DOMAIN (PHOBIUS); NON_CYTOPLASMIC_DOMAIN (PHOBIUS); TRANSMEMBRANE (PHOBIUS); TRANSMEMBRANE (PHOBIUS); TRANSMEMBRANE (PHOBIUS); TRANSMEMBRANE (PHOBIUS); CYTOPLASMIC_DOMAIN (PHOBIUS); TRANSMEMBRANE (PHOBIUS); CYTOPLASMIC_DOMAIN (PHOBIUS); NON_CYTOPLASMIC_DOMAIN (PHOBIUS); NON_CYTOPLASMIC_DOMAIN (PHOBIUS); CYTOPLASMIC_DOMAIN (PHOBIUS); TRANSMEMBRANE (PHOBIUS); NON_CYTOPLASMIC_DOMAIN (PHOBIUS); IPR020846 (PROSITE_PROFILES); IPR020846 (CDD); IPR036259 (SUPERFAMILY); TMhelix (TMHMM); TMhelix (TMHMM); TMhelix (TMHMM); TMhelix (TMHMM); TMhelix (TMHMM); TMhelix (TMHMM); TMhelix (TMHMM); TMhelix (TMHMM); TMhelix (TMHMM); TMhelix (TMHMM)	C:GO:0016021; P:GO:0055085	C:integral component of membrane; P:transmembrane transport
TRIATDRAFT_41510	lcl|NW_014013628.1_cds_XP_013938318.1_823	013938318.1	2.72059	0	276.731	100.793	hypothetical protein TRIATDRAFT_41510	876	0	9	F:GO:0008199; P:GO:0009712; F:GO:0018576; P:GO:0018874; P:GO:0019261; P:GO:0042184; P:GO:0042203; P:GO:0046232; P:GO:0055114	F:ferric iron binding; P:catechol-containing compound metabolic process; F:catechol 1,2-dioxygenase activity; P:benzoate metabolic process; P:1,4-dichlorobenzene catabolic process; P:xylene catabolic process; P:toluene catabolic process; P:carbazole catabolic process; P:oxidation-reduction process	EC:1.13.11; EC:1.13.11.1	Acting on single donors with incorporation of molecular oxygen (oxygenases). The oxygen incorporated need not be derived from O(2); Catechol 1,2-dioxygenase	IPR015889 (G3DSA:2.60.130.GENE3D); IPR007535 (PFAM); IPR000627 (PFAM); PTHR33711 (PANTHER); PTHR33711:SF4 (PANTHER); cd03461 (CDD); IPR015889 (SUPERFAMILY)	F:GO:0003824; F:GO:0005506; P:GO:0006725; F:GO:0008199; P:GO:0009712; F:GO:0016702; F:GO:0018576; P:GO:0055114	F:catalytic activity; F:iron ion binding; P:cellular aromatic compound metabolic process; F:ferric iron binding; P:catechol-containing compound metabolic process; F:oxidoreductase activity, acting on single donors with incorporation of molecular oxygen, incorporation of two atoms of oxygen; F:catechol 1,2-dioxygenase activity; P:oxidation-reduction process
TRIATDRAFT_41602	lcl|NW_014013628.1_cds_XP_013938319.1_824	013938319.1	3.36689	9.78846e-05	39.4449	11.609	L-carnitine dehydratase	1698	0	1	F:GO:0003824	F:catalytic activity			IPR003673 (PFAM); IPR023606 (G3DSA:3.40.50.GENE3D); mobidb-lite (MOBIDB_LITE); PTHR45583 (PANTHER); PTHR45583:SF2 (PANTHER); IPR023606 (SUPERFAMILY); IPR023606 (SUPERFAMILY)	F:GO:0003824	F:catalytic activity
TRIATDRAFT_128399	lcl|NW_014013628.1_cds_XP_013938325.1_830	013938325.1	1.65702	0.012542	61.7124	36.9044	ferrioxamine B transporter	1821	0	2	C:GO:0016021; P:GO:0055085	C:integral component of membrane; P:transmembrane transport			G3DSA:1.20.1250.20 (GENE3D); G3DSA:1.20.1250.20 (GENE3D); IPR011701 (PFAM); mobidb-lite (MOBIDB_LITE); PTHR23501:SF92 (PANTHER); PTHR23501 (PANTHER); NON_CYTOPLASMIC_DOMAIN (PHOBIUS); CYTOPLASMIC_DOMAIN (PHOBIUS); TRANSMEMBRANE (PHOBIUS); CYTOPLASMIC_DOMAIN (PHOBIUS); TRANSMEMBRANE (PHOBIUS); TRANSMEMBRANE (PHOBIUS); TRANSMEMBRANE (PHOBIUS); CYTOPLASMIC_DOMAIN (PHOBIUS); TRANSMEMBRANE (PHOBIUS); CYTOPLASMIC_DOMAIN (PHOBIUS); TRANSMEMBRANE (PHOBIUS); TRANSMEMBRANE (PHOBIUS); TRANSMEMBRANE (PHOBIUS); NON_CYTOPLASMIC_DOMAIN (PHOBIUS); TRANSMEMBRANE (PHOBIUS); CYTOPLASMIC_DOMAIN (PHOBIUS); NON_CYTOPLASMIC_DOMAIN (PHOBIUS); TRANSMEMBRANE (PHOBIUS); CYTOPLASMIC_DOMAIN (PHOBIUS); CYTOPLASMIC_DOMAIN (PHOBIUS); NON_CYTOPLASMIC_DOMAIN (PHOBIUS); TRANSMEMBRANE (PHOBIUS); CYTOPLASMIC_DOMAIN (PHOBIUS); TRANSMEMBRANE (PHOBIUS); NON_CYTOPLASMIC_DOMAIN (PHOBIUS); NON_CYTOPLASMIC_DOMAIN (PHOBIUS); TRANSMEMBRANE (PHOBIUS); TRANSMEMBRANE (PHOBIUS); NON_CYTOPLASMIC_DOMAIN (PHOBIUS); IPR020846 (CDD); IPR036259 (SUPERFAMILY); TMhelix (TMHMM); TMhelix (TMHMM); TMhelix (TMHMM); TMhelix (TMHMM); TMhelix (TMHMM); TMhelix (TMHMM); TMhelix (TMHMM); TMhelix (TMHMM); TMhelix (TMHMM); TMhelix (TMHMM); TMhelix (TMHMM); TMhelix (TMHMM); TMhelix (TMHMM); TMhelix (TMHMM)	C:GO:0016021; P:GO:0055085	C:integral component of membrane; P:transmembrane transport
TRIATDRAFT_302600	lcl|NW_014013628.1_cds_XP_013938326.1_831	013938326.1	2.97195	0	232.12	77.3937	tricarboxylate transporter mitochondrial carrier	906	0	2	P:GO:0006810; C:GO:0016021	P:transport; C:integral component of membrane			IPR023395 (G3DSA:1.50.40.GENE3D); IPR018108 (PFAM); PTHR24089:SF618 (PANTHER); PTHR24089 (PANTHER); IPR018108 (PROSITE_PROFILES); IPR018108 (PROSITE_PROFILES); IPR018108 (PROSITE_PROFILES); IPR023395 (SUPERFAMILY)	no GO terms	no GO terms
TRIATDRAFT_322642	lcl|NW_014013628.1_cds_XP_013938673.1_835	013938673.1	9.62299	1.82015e-09	49.5003	5.09721	hypothetical protein TRIATDRAFT_322642	912	2.39858e-154						SIGNAL_PEPTIDE_C_REGION (PHOBIUS); SIGNAL_PEPTIDE_N_REGION (PHOBIUS); SIGNAL_PEPTIDE_H_REGION (PHOBIUS); NON_CYTOPLASMIC_DOMAIN (PHOBIUS); SIGNAL_PEPTIDE (PHOBIUS); IPR002889 (PROSITE_PROFILES); SignalP-noTM (SIGNALP_GRAM_NEGATIVE); SignalP-noTM (SIGNALP_EUK); SignalP-TM (SIGNALP_GRAM_POSITIVE)	no GO terms	no GO terms
TRIATDRAFT_313096	lcl|NW_014013628.1_cds_XP_013938330.1_836	013938330.1	11.8966	0	439.496	36.6072	hypothetical protein TRIATDRAFT_313096	459	1.1767e-110						no IPS match	no IPS match	no IPS match
TRIATDRAFT_89322	lcl|NW_014013628.1_cds_XP_013938331.1_837	013938331.1	1.73353	1.95829e-10	347.247	198.491	short-chain dehydrogenase	807	0						IPR002347 (PRINTS); G3DSA:3.40.50.720 (GENE3D); IPR002347 (PFAM); PTHR43544:SF7 (PANTHER); PTHR43544 (PANTHER); IPR036291 (SUPERFAMILY)	no GO terms	no GO terms
TRIATDRAFT_302610	lcl|NW_014013628.1_cds_XP_013938339.1_845	013938339.1	2.43571	7.01661e-14	224.244	91.2284	hypothetical protein TRIATDRAFT_302610	228	1.6288e-26						mobidb-lite (MOBIDB_LITE)	no GO terms	no GO terms
TRIATDRAFT_302624	lcl|NW_014013628.1_cds_XP_013938354.1_859	013938354.1	7.79539	0	713.132	90.6498	hypothetical protein TRIATDRAFT_302624	591	1.23629e-143						no IPS match	no IPS match	no IPS match
TRIATDRAFT_153153	lcl|NW_014013628.1_cds_XP_013938389.1_896	013938389.1	1.65014	0	1029.7	618.334	hypothetical protein TRIATDRAFT_153153	1704	0	3	C:GO:0016021; F:GO:0022857; P:GO:0055085	C:integral component of membrane; F:transmembrane transporter activity; P:transmembrane transport			IPR003663 (PRINTS); G3DSA:1.20.1250.20 (GENE3D); IPR005828 (PFAM); G3DSA:1.20.1250.20 (GENE3D); IPR003663 (TIGRFAM); mobidb-lite (MOBIDB_LITE); PTHR23500:SF340 (PANTHER); PTHR23500 (PANTHER); IPR005829 (PROSITE_PATTERNS); IPR005829 (PROSITE_PATTERNS); IPR005829 (PROSITE_PATTERNS); CYTOPLASMIC_DOMAIN (PHOBIUS); TRANSMEMBRANE (PHOBIUS); TRANSMEMBRANE (PHOBIUS); TRANSMEMBRANE (PHOBIUS); TRANSMEMBRANE (PHOBIUS); CYTOPLASMIC_DOMAIN (PHOBIUS); TRANSMEMBRANE (PHOBIUS); CYTOPLASMIC_DOMAIN (PHOBIUS); NON_CYTOPLASMIC_DOMAIN (PHOBIUS); NON_CYTOPLASMIC_DOMAIN (PHOBIUS); TRANSMEMBRANE (PHOBIUS); TRANSMEMBRANE (PHOBIUS); TRANSMEMBRANE (PHOBIUS); NON_CYTOPLASMIC_DOMAIN (PHOBIUS); TRANSMEMBRANE (PHOBIUS); CYTOPLASMIC_DOMAIN (PHOBIUS); CYTOPLASMIC_DOMAIN (PHOBIUS); NON_CYTOPLASMIC_DOMAIN (PHOBIUS); CYTOPLASMIC_DOMAIN (PHOBIUS); TRANSMEMBRANE (PHOBIUS); TRANSMEMBRANE (PHOBIUS); CYTOPLASMIC_DOMAIN (PHOBIUS); NON_CYTOPLASMIC_DOMAIN (PHOBIUS); TRANSMEMBRANE (PHOBIUS); NON_CYTOPLASMIC_DOMAIN (PHOBIUS); IPR020846 (PROSITE_PROFILES); IPR020846 (CDD); IPR036259 (SUPERFAMILY); TMhelix (TMHMM); TMhelix (TMHMM); TMhelix (TMHMM); TMhelix (TMHMM); TMhelix (TMHMM); TMhelix (TMHMM); TMhelix (TMHMM); TMhelix (TMHMM); TMhelix (TMHMM); TMhelix (TMHMM); TMhelix (TMHMM); TMhelix (TMHMM)	F:GO:0005215; C:GO:0016020; C:GO:0016021; F:GO:0022857; F:GO:0022857; P:GO:0055085	F:transporter activity; C:membrane; C:integral component of membrane; F:transmembrane transporter activity; F:transmembrane transporter activity; P:transmembrane transport
TRIATDRAFT_302649	lcl|NW_014013628.1_cds_XP_013938390.1_897	013938390.1	3.42418	0	426.827	123.518	hypothetical protein TRIATDRAFT_302649	246	4.05262e-54	1	C:GO:0016021	C:integral component of membrane			PTHR40135 (PANTHER); CYTOPLASMIC_DOMAIN (PHOBIUS); NON_CYTOPLASMIC_DOMAIN (PHOBIUS); TRANSMEMBRANE (PHOBIUS); TMhelix (TMHMM)	no GO terms	no GO terms
TRIATDRAFT_302651	lcl|NW_014013628.1_cds_XP_013938392.1_899	013938392.1	2.8941	0	406.75	139.267	saccharopine dehydrogenase	1344	0	2	F:GO:0016491; P:GO:0055114	F:oxidoreductase activity; P:oxidation-reduction process			IPR032095 (PFAM); IPR005097 (PFAM); G3DSA:3.40.50.720 (GENE3D); G3DSA:3.30.360.10 (GENE3D); PTHR11133:SF14 (PANTHER); PTHR11133 (PANTHER); SSF55347 (SUPERFAMILY); IPR036291 (SUPERFAMILY)	F:GO:0016491; P:GO:0055114	F:oxidoreductase activity; P:oxidation-reduction process
TRIATDRAFT_159436	lcl|NW_014013628.1_cds_XP_013938409.1_918	013938409.1	1.95698	9.07076e-06	121.869	61.7083	stress-induced-phospho 1	1740	0	1	F:GO:0005515	F:protein binding			Coil (COILS); IPR006636 (SMART); IPR019734 (SMART); IPR011990 (G3DSA:1.25.40.GENE3D); G3DSA:1.20.58.280 (GENE3D); PF13424 (PFAM); G3DSA:1.20.1250.10 (GENE3D); IPR011990 (G3DSA:1.25.40.GENE3D); PF13432 (PFAM); G3DSA:1.10.150.160 (GENE3D); G3DSA:1.20.58.280 (GENE3D); G3DSA:1.10.287.1110 (GENE3D); IPR019734 (PFAM); mobidb-lite (MOBIDB_LITE); PTHR22904:SF488 (PANTHER); PTHR22904 (PANTHER); IPR019734 (PROSITE_PROFILES); IPR019734 (PROSITE_PROFILES); IPR013026 (PROSITE_PROFILES); IPR019734 (PROSITE_PROFILES); IPR019734 (PROSITE_PROFILES); IPR019734 (PROSITE_PROFILES); IPR019734 (PROSITE_PROFILES); IPR013026 (PROSITE_PROFILES); IPR019734 (PROSITE_PROFILES); IPR013026 (PROSITE_PROFILES); IPR019734 (PROSITE_PROFILES); IPR013026 (PROSITE_PROFILES); IPR011990 (SUPERFAMILY); IPR011990 (SUPERFAMILY); IPR011990 (SUPERFAMILY)	F:GO:0005515	F:protein binding
TRIATDRAFT_302688	lcl|NW_014013628.1_cds_XP_013938450.1_966	013938450.1	2.88255	0.0016706	30.8371	10.6006	DNA repair RAD50	1866	0	2	C:GO:0016021; P:GO:0055085	C:integral component of membrane; P:transmembrane transport			PR01036 (PRINTS); G3DSA:1.20.1250.20 (GENE3D); IPR011701 (PFAM); G3DSA:1.20.1250.20 (GENE3D); mobidb-lite (MOBIDB_LITE); mobidb-lite (MOBIDB_LITE); PTHR23501:SF143 (PANTHER); PTHR23501 (PANTHER); TRANSMEMBRANE (PHOBIUS); TRANSMEMBRANE (PHOBIUS); TRANSMEMBRANE (PHOBIUS); TRANSMEMBRANE (PHOBIUS); CYTOPLASMIC_DOMAIN (PHOBIUS); TRANSMEMBRANE (PHOBIUS); TRANSMEMBRANE (PHOBIUS); NON_CYTOPLASMIC_DOMAIN (PHOBIUS); CYTOPLASMIC_DOMAIN (PHOBIUS); NON_CYTOPLASMIC_DOMAIN (PHOBIUS); TRANSMEMBRANE (PHOBIUS); CYTOPLASMIC_DOMAIN (PHOBIUS); CYTOPLASMIC_DOMAIN (PHOBIUS); NON_CYTOPLASMIC_DOMAIN (PHOBIUS); CYTOPLASMIC_DOMAIN (PHOBIUS); NON_CYTOPLASMIC_DOMAIN (PHOBIUS); NON_CYTOPLASMIC_DOMAIN (PHOBIUS); CYTOPLASMIC_DOMAIN (PHOBIUS); TRANSMEMBRANE (PHOBIUS); TRANSMEMBRANE (PHOBIUS); TRANSMEMBRANE (PHOBIUS); TRANSMEMBRANE (PHOBIUS); TRANSMEMBRANE (PHOBIUS); NON_CYTOPLASMIC_DOMAIN (PHOBIUS); CYTOPLASMIC_DOMAIN (PHOBIUS); NON_CYTOPLASMIC_DOMAIN (PHOBIUS); TRANSMEMBRANE (PHOBIUS); IPR020846 (PROSITE_PROFILES); IPR020846 (CDD); IPR036259 (SUPERFAMILY); TMhelix (TMHMM); TMhelix (TMHMM); TMhelix (TMHMM); TMhelix (TMHMM); TMhelix (TMHMM); TMhelix (TMHMM); TMhelix (TMHMM); TMhelix (TMHMM); TMhelix (TMHMM); TMhelix (TMHMM); TMhelix (TMHMM); TMhelix (TMHMM); TMhelix (TMHMM)	C:GO:0016021; P:GO:0055085	C:integral component of membrane; P:transmembrane transport
TRIATDRAFT_313289	lcl|NW_014013628.1_cds_XP_013938539.1_1057	013938539.1	1.68961	0.00238709	85.6919	50.256	hypothetical protein TRIATDRAFT_313289	756	3.0349e-159						IPR002347 (PRINTS); G3DSA:3.40.50.720 (GENE3D); IPR002347 (PFAM); PTHR43544 (PANTHER); IPR036291 (SUPERFAMILY)	no GO terms	no GO terms
TRIATDRAFT_153339	lcl|NW_014013628.1_cds_XP_013938548.1_1066	013938548.1	1.52115	0.000983676	147.784	96.2698	cysteine synthase 2	1332	0	1	P:GO:0006535	P:cysteine biosynthetic process from serine			G3DSA:3.40.50.1100 (GENE3D); G3DSA:3.40.50.1100 (GENE3D); IPR001926 (PFAM); PTHR10314:SF35 (PANTHER); PTHR10314 (PANTHER); IPR001216 (PROSITE_PATTERNS); CYTOPLASMIC_DOMAIN (PHOBIUS); TRANSMEMBRANE (PHOBIUS); NON_CYTOPLASMIC_DOMAIN (PHOBIUS); cd01561 (CDD); IPR036052 (SUPERFAMILY); TMhelix (TMHMM)	P:GO:0006535	P:cysteine biosynthetic process from serine
TRIATDRAFT_153342	lcl|NW_014013628.1_cds_XP_013938550.1_1068	013938550.1	3.13106	0	196.94	62.3273	alanyl-tRNA synthetase	2865	0	7	F:GO:0003676; F:GO:0004813; F:GO:0005524; C:GO:0005737; P:GO:0006419; P:GO:0006522; P:GO:0006531	F:nucleic acid binding; F:alanine-tRNA ligase activity; F:ATP binding; C:cytoplasm; P:alanyl-tRNA aminoacylation; P:alanine metabolic process; P:aspartate metabolic process	EC:6.1.1.7	Alanine--tRNA ligase	Coil (COILS); IPR002318 (PRINTS); IPR012947 (SMART); IPR003156 (PFAM); G3DSA:3.30.980.10 (GENE3D); IPR012947 (PFAM); IPR018164 (PFAM); IPR002318 (TIGRFAM); G3DSA:3.30.930.10 (GENE3D); mobidb-lite (MOBIDB_LITE); PTHR11777 (PANTHER); IPR023033 (HAMAP); IPR018165 (PROSITE_PROFILES); cd00673 (CDD); IPR018162 (SUPERFAMILY); IPR009000 (SUPERFAMILY); SSF55681 (SUPERFAMILY); IPR018163 (SUPERFAMILY)	F:GO:0000166; F:GO:0003676; F:GO:0004812; F:GO:0004813; F:GO:0005524; C:GO:0005737; P:GO:0006419; P:GO:0043039	F:nucleotide binding; F:nucleic acid binding; F:aminoacyl-tRNA ligase activity; F:alanine-tRNA ligase activity; F:ATP binding; C:cytoplasm; P:alanyl-tRNA aminoacylation; P:tRNA aminoacylation
TRIATDRAFT_89523	lcl|NW_014013628.1_cds_XP_013938551.1_1069	013938551.1	2.38245	1.62391e-05	77.1842	32.1025	hypothetical protein TRIATDRAFT_89523	681	3.59635e-137						mobidb-lite (MOBIDB_LITE); mobidb-lite (MOBIDB_LITE); mobidb-lite (MOBIDB_LITE)	no GO terms	no GO terms
TRIATDRAFT_302751	lcl|NW_014013628.1_cds_XP_013938553.1_1071	013938553.1	1.54129	0.0298596	60.8679	39.1326	hypothetical protein TRIATDRAFT_302751, partial	1035	0	2	F:GO:0016491; P:GO:0055114	F:oxidoreductase activity; P:oxidation-reduction process			IPR026992 (PFAM); IPR027443 (G3DSA:2.60.120.GENE3D); IPR005123 (PFAM); PTHR10209:SF167 (PANTHER); PTHR10209 (PANTHER); IPR005123 (PROSITE_PROFILES); SSF51197 (SUPERFAMILY)	F:GO:0016491; P:GO:0055114	F:oxidoreductase activity; P:oxidation-reduction process
TRIATDRAFT_173565	lcl|NW_014013628.1_cds_XP_013938561.1_1079	013938561.1	1.63334	0.0104724	68.1443	41.3417	hypothetical protein TRIATDRAFT_173565, partial	1923	0						mobidb-lite (MOBIDB_LITE); mobidb-lite (MOBIDB_LITE); PTHR21497 (PANTHER); PTHR21497:SF40 (PANTHER); PTHR21497:SF40 (PANTHER); PTHR21497 (PANTHER); IPR036390 (SUPERFAMILY)	no GO terms	no GO terms
TRIATDRAFT_153371	lcl|NW_014013628.1_cds_XP_013938570.1_1089	013938570.1	1.60037	1.86517e-14	655.8	406.055	thioredoxin reductase	957	0	6	F:GO:0004791; C:GO:0005737; P:GO:0006118; P:GO:0006206; P:GO:0019430; P:GO:0055114	F:thioredoxin-disulfide reductase activity; C:cytoplasm; P:obsolete electron transport; P:pyrimidine nucleobase metabolic process; P:removal of superoxide radicals; P:oxidation-reduction process	EC:1.8.1.9	Thioredoxin-disulfide reductase	IPR000103 (PRINTS); PR00368 (PRINTS); IPR005982 (TIGRFAM); IPR036188 (G3DSA:3.50.50.GENE3D); G3DSA:3.40.50.720 (GENE3D); IPR023753 (PFAM); IPR036188 (G3DSA:3.50.50.GENE3D); PTHR42863:SF9 (PANTHER); PTHR42863 (PANTHER); IPR008255 (PROSITE_PATTERNS); IPR036188 (SUPERFAMILY)	F:GO:0004791; C:GO:0005737; F:GO:0016491; P:GO:0019430; P:GO:0055114	F:thioredoxin-disulfide reductase activity; C:cytoplasm; F:oxidoreductase activity; P:removal of superoxide radicals; P:oxidation-reduction process
TRIATDRAFT_140864	lcl|NW_014013628.1_cds_XP_013938580.1_1101	013938580.1	1.69927	0	873.797	509.544	inosine-5'-monophosphate dehydrogenase IMD2	1614	0	5	F:GO:0003938; P:GO:0006144; P:GO:0006164; C:GO:0042720; P:GO:0055114	F:IMP dehydrogenase activity; P:purine nucleobase metabolic process; P:purine nucleotide biosynthetic process; C:mitochondrial inner membrane peptidase complex; P:oxidation-reduction process	EC:1.1.1.205	IMP dehydrogenase	SM01240 (SMART); IPR000644 (SMART); G3DSA:3.10.580.10 (GENE3D); IPR001093 (PFAM); IPR000644 (PFAM); IPR005990 (PIRSF); IPR013785 (G3DSA:3.20.20.GENE3D); IPR005990 (TIGRFAM); PTHR11911 (PANTHER); PTHR11911:SF111 (PANTHER); IPR015875 (PROSITE_PATTERNS); IPR000644 (PROSITE_PROFILES); IPR005990 (HAMAP); IPR000644 (PROSITE_PROFILES); cd04602 (CDD); IPR001093 (CDD); SSF51412 (SUPERFAMILY); SSF54631 (SUPERFAMILY)	F:GO:0003824; F:GO:0003938; P:GO:0006164; F:GO:0016491; P:GO:0055114	F:catalytic activity; F:IMP dehydrogenase activity; P:purine nucleotide biosynthetic process; F:oxidoreductase activity; P:oxidation-reduction process
TRIATDRAFT_260102	lcl|NW_014013628.1_cds_XP_013938586.1_1107	013938586.1	1.84718	2.89829e-06	156.622	84.0191	hypothetical protein TRIATDRAFT_260102	1638	3.6803e-167						Coil (COILS); Coil (COILS); IPR001849 (SMART); PF15406 (PFAM); IPR011993 (G3DSA:2.30.29.GENE3D); mobidb-lite (MOBIDB_LITE); mobidb-lite (MOBIDB_LITE); mobidb-lite (MOBIDB_LITE); PTHR42073 (PANTHER); IPR001849 (PROSITE_PROFILES); IPR011993 (SUPERFAMILY)	no GO terms	no GO terms
TRIATDRAFT_253020	lcl|NW_014013628.1_cds_XP_013938593.1_1114	013938593.1	1.67908	2.40195e-11	422.738	249.479	calcineurin-like phosphoesterase	1533	0	4	F:GO:0004724; C:GO:0005963; P:GO:0006470; F:GO:0048037	F:magnesium-dependent protein serine/threonine phosphatase activity; C:magnesium-dependent protein serine/threonine phosphatase complex; P:protein dephosphorylation; F:cofactor binding	EC:3.1.3.16; EC:3.1.3.41	Protein-serine/threonine phosphatase; 4-nitrophenylphosphatase	IPR006186 (PRINTS); IPR006186 (SMART); IPR031675 (PFAM); IPR029052 (G3DSA:3.60.21.GENE3D); IPR011159 (PIRSF); IPR004843 (PFAM); mobidb-lite (MOBIDB_LITE); PTHR11668:SF276 (PANTHER); PTHR11668 (PANTHER); IPR006186 (PROSITE_PATTERNS); cd07414 (CDD); IPR029052 (SUPERFAMILY)	F:GO:0004724; F:GO:0016787; F:GO:0048037	F:magnesium-dependent protein serine/threonine phosphatase activity; F:hydrolase activity; F:cofactor binding
TRIATDRAFT_253063	lcl|NW_014013628.1_cds_XP_013938614.1_1135	013938614.1	2.05301	0.0203747	29.8277	14.3967	chromatin assembly factor 1 subunit B	1974	0	1	F:GO:0005515	F:protein binding			IPR001680 (SMART); G3DSA:2.140.10.30 (GENE3D); IPR024977 (PFAM); IPR001680 (PFAM); IPR011042 (G3DSA:2.120.10.GENE3D); mobidb-lite (MOBIDB_LITE); mobidb-lite (MOBIDB_LITE); mobidb-lite (MOBIDB_LITE); PTHR15271 (PANTHER); IPR001680 (PROSITE_PROFILES); IPR001680 (PROSITE_PROFILES); IPR001680 (PROSITE_PROFILES); IPR017986 (PROSITE_PROFILES); IPR001680 (PROSITE_PROFILES); IPR036322 (SUPERFAMILY)	F:GO:0005515	F:protein binding
TRIATDRAFT_78561	lcl|NW_014013629.1_cds_XP_013939016.1_1199	013939016.1	1.66734	0.00130447	100.248	59.5781	multidrug efflux transporter transmembrane domain-containing	3813	0	3	F:GO:0005319; P:GO:0006869; C:GO:0016021	F:lipid transporter activity; P:lipid transport; C:integral component of membrane			IPR000731 (PFAM); IPR003392 (PFAM); G3DSA:1.20.1640.10 (GENE3D); IPR032190 (PFAM); G3DSA:1.20.1640.10 (GENE3D); PTHR10796:SF116 (PANTHER); PTHR10796 (PANTHER); NON_CYTOPLASMIC_DOMAIN (PHOBIUS); SIGNAL_PEPTIDE_H_REGION (PHOBIUS); TRANSMEMBRANE (PHOBIUS); TRANSMEMBRANE (PHOBIUS); CYTOPLASMIC_DOMAIN (PHOBIUS); TRANSMEMBRANE (PHOBIUS); NON_CYTOPLASMIC_DOMAIN (PHOBIUS); CYTOPLASMIC_DOMAIN (PHOBIUS); NON_CYTOPLASMIC_DOMAIN (PHOBIUS); NON_CYTOPLASMIC_DOMAIN (PHOBIUS); TRANSMEMBRANE (PHOBIUS); SIGNAL_PEPTIDE (PHOBIUS); TRANSMEMBRANE (PHOBIUS); TRANSMEMBRANE (PHOBIUS); NON_CYTOPLASMIC_DOMAIN (PHOBIUS); TRANSMEMBRANE (PHOBIUS); TRANSMEMBRANE (PHOBIUS); CYTOPLASMIC_DOMAIN (PHOBIUS); CYTOPLASMIC_DOMAIN (PHOBIUS); CYTOPLASMIC_DOMAIN (PHOBIUS); TRANSMEMBRANE (PHOBIUS); NON_CYTOPLASMIC_DOMAIN (PHOBIUS); CYTOPLASMIC_DOMAIN (PHOBIUS); TRANSMEMBRANE (PHOBIUS); SIGNAL_PEPTIDE_C_REGION (PHOBIUS); NON_CYTOPLASMIC_DOMAIN (PHOBIUS); CYTOPLASMIC_DOMAIN (PHOBIUS); TRANSMEMBRANE (PHOBIUS); SIGNAL_PEPTIDE_N_REGION (PHOBIUS); TRANSMEMBRANE (PHOBIUS); TRANSMEMBRANE (PHOBIUS); IPR000731 (PROSITE_PROFILES); SignalP-noTM (SIGNALP_GRAM_NEGATIVE); SignalP-noTM (SIGNALP_EUK); SSF82866 (SUPERFAMILY); SSF82866 (SUPERFAMILY); TMhelix (TMHMM); TMhelix (TMHMM); TMhelix (TMHMM); TMhelix (TMHMM); TMhelix (TMHMM); TMhelix (TMHMM); TMhelix (TMHMM); TMhelix (TMHMM); TMhelix (TMHMM); TMhelix (TMHMM); TMhelix (TMHMM); TMhelix (TMHMM); TMhelix (TMHMM)	C:GO:0016021	C:integral component of membrane
TRIATDRAFT_136201	lcl|NW_014013629.1_cds_XP_013939048.1_1235	013939048.1	2.42913	1.51614e-05	75.2139	30.6819	hypothetical protein TRIATDRAFT_136201	672	3.44234e-141						mobidb-lite (MOBIDB_LITE)	no GO terms	no GO terms
TRIATDRAFT_301415	lcl|NW_014013629.1_cds_XP_013939058.1_1248	013939058.1	2.13257	3.68879e-06	109.551	50.9034	hypothetical protein TRIATDRAFT_301415	636	2.62923e-124	2	F:GO:0000166; F:GO:0003676	F:nucleotide binding; F:nucleic acid binding			IPR000504 (SMART); G3DSA:3.30.70.330 (GENE3D); IPR000504 (PFAM); mobidb-lite (MOBIDB_LITE); mobidb-lite (MOBIDB_LITE); PTHR45321 (PANTHER); IPR000504 (PROSITE_PROFILES); IPR034215 (CDD); IPR035979 (SUPERFAMILY)	F:GO:0003676	F:nucleic acid binding
TRIATDRAFT_16531	lcl|NW_014013629.1_cds_XP_013938689.1_1269	013938689.1	6.55484	0.00525982	12.4319	1.87936	hypothetical protein TRIATDRAFT_16531, partial	927	0						mobidb-lite (MOBIDB_LITE)	no GO terms	no GO terms
TRIATDRAFT_301429	lcl|NW_014013629.1_cds_XP_013939076.1_1270	013939076.1	2.01836	0.0333914	26.0624	12.7953	acetate kinase	1254	0	8	F:GO:0000287; F:GO:0005524; C:GO:0005622; P:GO:0006085; P:GO:0006090; F:GO:0008776; P:GO:0016310; P:GO:0019530	F:magnesium ion binding; F:ATP binding; C:intracellular; P:acetyl-CoA biosynthetic process; P:pyruvate metabolic process; F:acetate kinase activity; P:phosphorylation; P:taurine metabolic process	EC:2.7.2.1	Acetate kinase	IPR000890 (PRINTS); G3DSA:3.30.420.40 (GENE3D); IPR004372 (PIRSF); IPR000890 (PFAM); G3DSA:3.30.420.40 (GENE3D); IPR004372 (TIGRFAM); PTHR21060:SF15 (PANTHER); IPR000890 (PANTHER); IPR023865 (PROSITE_PATTERNS); IPR023865 (PROSITE_PATTERNS); IPR004372 (HAMAP); SSF53067 (SUPERFAMILY); SSF53067 (SUPERFAMILY)	C:GO:0005622; P:GO:0006082; P:GO:0008152; F:GO:0016301; P:GO:0016310; F:GO:0016774	C:intracellular; P:organic acid metabolic process; P:metabolic process; F:kinase activity; P:phosphorylation; F:phosphotransferase activity, carboxyl group as acceptor
TRIATDRAFT_32386	lcl|NW_014013629.1_cds_XP_013938979.1_1296	013938979.1	1.70064	3.06239e-09	319.691	186.274	hypothetical protein TRIATDRAFT_32386	1344	0						mobidb-lite (MOBIDB_LITE); mobidb-lite (MOBIDB_LITE)	no GO terms	no GO terms
TRIATDRAFT_28689	lcl|NW_014013629.1_cds_XP_013938729.1_1311	013938729.1	8.07356	0	228.358	28.0276	hypothetical protein TRIATDRAFT_28689	1857	0	7	F:GO:0004729; C:GO:0005634; C:GO:0005743; C:GO:0005829; P:GO:0006783; P:GO:0015994; P:GO:0055114	F:oxygen-dependent protoporphyrinogen oxidase activity; C:nucleus; C:mitochondrial inner membrane; C:cytosol; P:heme biosynthetic process; P:chlorophyll metabolic process; P:oxidation-reduction process	EC:1.3.3.4	Protoporphyrinogen oxidase	G3DSA:1.10.3110.10 (GENE3D); G3DSA:3.40.50.720 (GENE3D); G3DSA:3.90.660.20 (GENE3D); IPR002937 (PFAM); IPR004572 (TIGRFAM); mobidb-lite (MOBIDB_LITE); PTHR42923:SF3 (PANTHER); PTHR42923 (PANTHER); IPR036188 (SUPERFAMILY); SSF54373 (SUPERFAMILY)	F:GO:0004729; P:GO:0006779; F:GO:0016491; P:GO:0055114	F:oxygen-dependent protoporphyrinogen oxidase activity; P:porphyrin-containing compound biosynthetic process; F:oxidoreductase activity; P:oxidation-reduction process
TRIATDRAFT_301468	lcl|NW_014013629.1_cds_XP_013939121.1_1326	013939121.1	1.87209	8.96316e-05	106.018	56.1163	hypothetical protein TRIATDRAFT_301468	345	1.84031e-80						IPR019783 (PFAM); IPR036786 (G3DSA:3.30.1250.GENE3D); mobidb-lite (MOBIDB_LITE); PTHR10927:SF2 (PANTHER); PTHR10927 (PANTHER); IPR036786 (SUPERFAMILY)	no GO terms	no GO terms
TRIATDRAFT_301492	lcl|NW_014013629.1_cds_XP_013939146.1_1353	013939146.1	2.38048	4.70468e-12	198.795	82.7516	G protein alpha subunit	1065	0	7	F:GO:0001664; F:GO:0003924; F:GO:0004871; F:GO:0005525; C:GO:0005834; P:GO:0007186; F:GO:0031683	F:G-protein coupled receptor binding; F:GTPase activity; F:signal transducer activity; F:GTP binding; C:heterotrimeric G-protein complex; P:G-protein coupled receptor signaling pathway; F:G-protein beta/gamma-subunit complex binding	EC:3.6.1.15	Nucleoside-triphosphate phosphatase	IPR001019 (PRINTS); IPR002975 (PRINTS); IPR001019 (SMART); IPR011025 (G3DSA:1.10.400.GENE3D); IPR001019 (PFAM); G3DSA:3.40.50.300 (GENE3D); IPR001019 (PANTHER); PTHR10218:SF242 (PANTHER); IPR001019 (CDD); IPR011025 (SUPERFAMILY); IPR027417 (SUPERFAMILY)	F:GO:0001664; F:GO:0003924; F:GO:0004871; F:GO:0005525; C:GO:0005834; P:GO:0007165; P:GO:0007186; F:GO:0019001; F:GO:0031683	F:G-protein coupled receptor binding; F:GTPase activity; F:signal transducer activity; F:GTP binding; C:heterotrimeric G-protein complex; P:signal transduction; P:G-protein coupled receptor signaling pathway; F:guanyl nucleotide binding; F:G-protein beta/gamma-subunit complex binding
TRIATDRAFT_301497	lcl|NW_014013629.1_cds_XP_013939152.1_1359	013939152.1	1.78815	1.26908e-05	149.154	82.6544	hypothetical protein TRIATDRAFT_301497	930	0						G3DSA:2.60.120.620 (GENE3D); IPR008775 (PFAM); PTHR20883:SF15 (PANTHER); PTHR20883 (PANTHER); SSF51197 (SUPERFAMILY)	no GO terms	no GO terms
TRIATDRAFT_301506	lcl|NW_014013629.1_cds_XP_013939164.1_1375	013939164.1	5.06886	0.00254589	16.8119	3.28656	carboxymuconolactone decarboxylase	585	3.75678e-141	5	C:GO:0016021; F:GO:0051920; P:GO:0055085; P:GO:0055114; P:GO:0098869	C:integral component of membrane; F:peroxiredoxin activity; P:transmembrane transport; P:oxidation-reduction process; P:cellular oxidant detoxification	EC:1.11.1.15	Peroxiredoxin	IPR029032 (G3DSA:1.20.1290.GENE3D); IPR003779 (PFAM); PTHR34846:SF2 (PANTHER); PTHR34846 (PANTHER); IPR029032 (SUPERFAMILY)	F:GO:0051920; P:GO:0055114	F:peroxiredoxin activity; P:oxidation-reduction process
TRIATDRAFT_294766	lcl|NW_014013629.1_cds_XP_013939170.1_1381	013939170.1	6.13117	0	119.619	19.3327	mitogen-activated kinase MAF1	1035	0	5	C:GO:0005634; P:GO:0006351; F:GO:0008565; P:GO:0015031; P:GO:0016480	C:nucleus; P:transcription, DNA-templated; F:protein transporter activity; P:protein transport; P:negative regulation of transcription by RNA polymerase III			IPR015257 (PIRSF); IPR015257 (PFAM); mobidb-lite (MOBIDB_LITE); mobidb-lite (MOBIDB_LITE); IPR015257 (PANTHER); PTHR22504:SF0 (PANTHER); IPR015257 (PANTHER)	P:GO:0016480	P:negative regulation of transcription by RNA polymerase III
TRIATDRAFT_258844	lcl|NW_014013629.1_cds_XP_013939171.1_1382	013939171.1	1.63462	1.32534e-05	196.758	119.275	hypothetical protein TRIATDRAFT_258844, partial	249	8.78892e-40						no IPS match	no IPS match	no IPS match
TRIATDRAFT_301596	lcl|NW_014013629.1_cds_XP_013939261.1_1495	013939261.1	11.7986	3.68041e-06	27.6394	2.32131	DNA-binding SMUBP-2	855	3.39698e-160	1	C:GO:0016021	C:integral component of membrane			IPR003807 (PFAM); mobidb-lite (MOBIDB_LITE); PTHR34187:SF2 (PANTHER); PTHR34187 (PANTHER); TRANSMEMBRANE (PHOBIUS); CYTOPLASMIC_DOMAIN (PHOBIUS); CYTOPLASMIC_DOMAIN (PHOBIUS); NON_CYTOPLASMIC_DOMAIN (PHOBIUS); TRANSMEMBRANE (PHOBIUS); NON_CYTOPLASMIC_DOMAIN (PHOBIUS); TRANSMEMBRANE (PHOBIUS); TMhelix (TMHMM); TMhelix (TMHMM); TMhelix (TMHMM)	no GO terms	no GO terms
TRIATDRAFT_294856	lcl|NW_014013629.1_cds_XP_013939264.1_1499	013939264.1	2.70886	0.00136335	34.8352	12.7429	hypothetical protein TRIATDRAFT_294856	2400	0	4	F:GO:0004222; C:GO:0005759; P:GO:0006627; F:GO:0046872	F:metalloendopeptidase activity; C:mitochondrial matrix; P:protein processing involved in protein targeting to mitochondrion; F:metal ion binding	EC:3.4.24	Acting on peptide bonds (peptidases)	IPR024080 (G3DSA:1.20.1050.GENE3D); IPR001567 (PFAM); G3DSA:1.10.1370.10 (GENE3D); PTHR11804 (PANTHER); IPR033851 (PTHR11804:PANTHER); IPR033851 (CDD); SSF55486 (SUPERFAMILY)	F:GO:0004222; C:GO:0005759; P:GO:0006508; P:GO:0006627	F:metalloendopeptidase activity; C:mitochondrial matrix; P:proteolysis; P:protein processing involved in protein targeting to mitochondrion
TRIATDRAFT_258941	lcl|NW_014013629.1_cds_XP_013939280.1_1520	013939280.1	2.70196	6.94271e-09	114.381	41.9478	mitochondrial ATPase inhibitor [Trichoderma guizhouense]	294	9.66084e-52	3	C:GO:0005739; P:GO:0032780; F:GO:0042030	C:mitochondrion; P:negative regulation of ATPase activity; F:ATPase inhibitor activity			Coil (COILS); G3DSA:1.20.5.500 (GENE3D); IPR007648 (PFAM); mobidb-lite (MOBIDB_LITE); SignalP-TM (SIGNALP_GRAM_POSITIVE); SSF64602 (SUPERFAMILY)	C:GO:0005739; P:GO:0032780; F:GO:0042030	C:mitochondrion; P:negative regulation of ATPase activity; F:ATPase inhibitor activity
TRIATDRAFT_177343	lcl|NW_014013629.1_cds_XP_013939287.1_1527	013939287.1	1.79005	0.0232135	40.2097	22.2587	hypothetical protein TRIATDRAFT_177343, partial	1032	0	1	C:GO:0016021	C:integral component of membrane			Coil (COILS); IPR032816 (PFAM); PTHR12677:SF24 (PANTHER); IPR015414 (PANTHER); CYTOPLASMIC_DOMAIN (PHOBIUS); TRANSMEMBRANE (PHOBIUS); NON_CYTOPLASMIC_DOMAIN (PHOBIUS); TRANSMEMBRANE (PHOBIUS); CYTOPLASMIC_DOMAIN (PHOBIUS); TRANSMEMBRANE (PHOBIUS); NON_CYTOPLASMIC_DOMAIN (PHOBIUS); CYTOPLASMIC_DOMAIN (PHOBIUS); TRANSMEMBRANE (PHOBIUS); NON_CYTOPLASMIC_DOMAIN (PHOBIUS); TRANSMEMBRANE (PHOBIUS); TMhelix (TMHMM); TMhelix (TMHMM); TMhelix (TMHMM); TMhelix (TMHMM); TMhelix (TMHMM)	C:GO:0016021	C:integral component of membrane
TRIATDRAFT_301619	lcl|NW_014013629.1_cds_XP_013939293.1_1534	013939293.1	2.07696	6.47687e-07	133.888	63.8775	hypothetical protein TRIATDRAFT_301619	1257	0	6	F:GO:0005524; P:GO:0006457; P:GO:0009408; F:GO:0031072; F:GO:0046872; F:GO:0051082	F:ATP binding; P:protein folding; P:response to heat; F:heat shock protein binding; F:metal ion binding; F:unfolded protein binding			IPR001623 (PRINTS); IPR001623 (SMART); IPR002939 (PFAM); G3DSA:2.60.260.20 (GENE3D); G3DSA:2.60.260.20 (GENE3D); IPR001623 (PFAM); IPR036869 (G3DSA:1.10.287.GENE3D); G3DSA:2.10.230.10 (GENE3D); IPR001305 (PFAM); mobidb-lite (MOBIDB_LITE); PTHR43888 (PANTHER); IPR018253 (PROSITE_PATTERNS); IPR012724 (HAMAP); IPR001623 (PROSITE_PROFILES); IPR001305 (PROSITE_PROFILES); IPR001623 (CDD); IPR001305 (CDD); cd10747 (CDD); IPR036410 (SUPERFAMILY); IPR008971 (SUPERFAMILY); IPR008971 (SUPERFAMILY); IPR036869 (SUPERFAMILY)	F:GO:0005524; P:GO:0006457; P:GO:0009408; F:GO:0031072; F:GO:0051082	F:ATP binding; P:protein folding; P:response to heat; F:heat shock protein binding; F:unfolded protein binding
TRIATDRAFT_249131	lcl|NW_014013629.1_cds_XP_013939358.1_1615	013939358.1	1.57029	0	3448.23	2175.96	pyruvate carboxylase	3468	0	13	F:GO:0003677; F:GO:0004075; F:GO:0004736; F:GO:0005524; P:GO:0006090; P:GO:0006094; P:GO:0006099; P:GO:0006522; P:GO:0006531; P:GO:0006633; C:GO:0009343; F:GO:0009374; F:GO:0046872	F:DNA binding; F:biotin carboxylase activity; F:pyruvate carboxylase activity; F:ATP binding; P:pyruvate metabolic process; P:gluconeogenesis; P:tricarboxylic acid cycle; P:alanine metabolic process; P:aspartate metabolic process; P:fatty acid biosynthetic process; C:biotin carboxylase complex; F:biotin binding; F:metal ion binding	EC:6.4.1.1; EC:6.3.4.14	Pyruvate carboxylase; Biotin carboxylase	IPR005482 (SMART); G3DSA:3.10.600.10 (GENE3D); G3DSA:3.10.600.10 (GENE3D); G3DSA:3.30.470.20 (GENE3D); IPR005930 (PIRSF); IPR005479 (PFAM); IPR013815 (G3DSA:3.30.1490.GENE3D); IPR000891 (PFAM); IPR005481 (PFAM); G3DSA:3.40.50.20 (GENE3D); G3DSA:1.10.10.60 (GENE3D); IPR013785 (G3DSA:3.20.20.GENE3D); IPR003379 (PFAM); IPR005482 (PFAM); IPR005930 (TIGRFAM); IPR000089 (PFAM); G3DSA:2.40.50.100 (GENE3D); PTHR43778 (PANTHER); IPR005479 (PROSITE_PATTERNS); IPR005479 (PROSITE_PATTERNS); IPR001882 (PROSITE_PATTERNS); IPR011764 (PROSITE_PROFILES); IPR011761 (PROSITE_PROFILES); IPR000089 (PROSITE_PROFILES); IPR000891 (PROSITE_PROFILES); cd06850 (CDD); cd07937 (CDD); IPR011053 (SUPERFAMILY); SSF56059 (SUPERFAMILY); IPR016185 (SUPERFAMILY); SSF51569 (SUPERFAMILY); IPR011054 (SUPERFAMILY); SSF89000 (SUPERFAMILY)	F:GO:0003824; F:GO:0004075; F:GO:0004736; F:GO:0005524; P:GO:0006090; P:GO:0006094; F:GO:0009374; F:GO:0046872	F:catalytic activity; F:biotin carboxylase activity; F:pyruvate carboxylase activity; F:ATP binding; P:pyruvate metabolic process; P:gluconeogenesis; F:biotin binding; F:metal ion binding
TRIATDRAFT_158984	lcl|NW_014013629.1_cds_XP_013940482.1_1628	013940482.1	1.57111	0.000433578	148.251	93.5035	hypothetical protein TRIATDRAFT_158984	618	2.63384e-106						mobidb-lite (MOBIDB_LITE); mobidb-lite (MOBIDB_LITE); SIGNAL_PEPTIDE (PHOBIUS); TRANSMEMBRANE (PHOBIUS); CYTOPLASMIC_DOMAIN (PHOBIUS); SIGNAL_PEPTIDE_H_REGION (PHOBIUS); SIGNAL_PEPTIDE_N_REGION (PHOBIUS); SIGNAL_PEPTIDE_C_REGION (PHOBIUS); NON_CYTOPLASMIC_DOMAIN (PHOBIUS); SignalP-noTM (SIGNALP_EUK); SignalP-TM (SIGNALP_GRAM_POSITIVE); SignalP-noTM (SIGNALP_GRAM_NEGATIVE)	no GO terms	no GO terms
TRIATDRAFT_78235	lcl|NW_014013629.1_cds_XP_013939416.1_1695	013939416.1	1.75254	0	8861.39	5010.36	Mannose-6-phosphate isomerase	1227	0	5	F:GO:0004476; P:GO:0006000; P:GO:0006013; F:GO:0008270; P:GO:0009298	F:mannose-6-phosphate isomerase activity; P:fructose metabolic process; P:mannose metabolic process; F:zinc ion binding; P:GDP-mannose biosynthetic process	EC:5.3.1.8	Mannose-6-phosphate isomerase	Coil (COILS); IPR016305 (PRINTS); IPR001250 (PFAM); IPR014710 (G3DSA:2.60.120.GENE3D); IPR001250 (TIGRFAM); IPR014710 (G3DSA:2.60.120.GENE3D); IPR016305 (PIRSF); IPR016305 (PANTHER); PTHR10309:SF4 (PANTHER); IPR011051 (SUPERFAMILY)	F:GO:0004476; P:GO:0005975; F:GO:0008270; P:GO:0009298	F:mannose-6-phosphate isomerase activity; P:carbohydrate metabolic process; F:zinc ion binding; P:GDP-mannose biosynthetic process
TRIATDRAFT_301737	lcl|NW_014013629.1_cds_XP_013939429.1_1714	013939429.1	2.09937	0	1468.16	692.979	30 kDa heat shock protein	648	7.30841e-159						IPR008978 (G3DSA:2.60.40.GENE3D); IPR002068 (PFAM); mobidb-lite (MOBIDB_LITE); PTHR43670:SF5 (PANTHER); PTHR43670 (PANTHER); IPR002068 (PROSITE_PROFILES); cd06464 (CDD); IPR008978 (SUPERFAMILY)	no GO terms	no GO terms
TRIATDRAFT_301753	lcl|NW_014013629.1_cds_XP_013939444.1_1733	013939444.1	1.59774	5.10408e-05	184.536	114.448	hypothetical protein TRIATDRAFT_301753	219	3.09824e-46	1	C:GO:0016021	C:integral component of membrane			IPR018628 (PFAM); PTHR15642 (PANTHER); NON_CYTOPLASMIC_DOMAIN (PHOBIUS); CYTOPLASMIC_DOMAIN (PHOBIUS); TRANSMEMBRANE (PHOBIUS); TMhelix (TMHMM)	no GO terms	no GO terms
TRIATDRAFT_85094	lcl|NW_014013629.1_cds_XP_013939464.1_1756	013939464.1	2.09315	6.40875e-08	155.457	73.5942	methylenetetrahydrofolate dehydrogenase (NAD+)	1017	0	4	F:GO:0004488; P:GO:0009396; P:GO:0046487; P:GO:0055114	F:methylenetetrahydrofolate dehydrogenase (NADP+) activity; P:folic acid-containing compound biosynthetic process; P:glyoxylate metabolic process; P:oxidation-reduction process	EC:1.5.1.5	Methylenetetrahydrofolate dehydrogenase (NADP(+))	IPR000672 (PRINTS); G3DSA:3.40.50.720 (GENE3D); IPR020630 (PFAM); IPR020631 (PFAM); G3DSA:3.40.50.10860 (GENE3D); IPR000672 (PANTHER); PTHR10025:SF5 (PANTHER); IPR035812 (CDD); IPR036291 (SUPERFAMILY); SSF53223 (SUPERFAMILY)	F:GO:0004488; P:GO:0055114	F:methylenetetrahydrofolate dehydrogenase (NADP+) activity; P:oxidation-reduction process
TRIATDRAFT_249429	lcl|NW_014013629.1_cds_XP_013939473.1_1768	013939473.1	2.58274	0.0342363	16.3362	6.26763	Hypothetical protein TRIATDRAFT_249429	990	0						IPR036812 (G3DSA:3.20.20.GENE3D); IPR023210 (PFAM); PTHR43625 (PANTHER); PTHR43625:SF14 (PANTHER); IPR023210 (CDD); IPR036812 (SUPERFAMILY)	no GO terms	no GO terms
TRIATDRAFT_85076	lcl|NW_014013629.1_cds_XP_013939481.1_1777	013939481.1	1.63377	1.15739e-06	245.65	148.991	hypothetical protein TRIATDRAFT_85076	1161	0	1	F:GO:0003824	F:catalytic activity			IPR036457 (G3DSA:3.60.40.GENE3D); mobidb-lite (MOBIDB_LITE); PTHR12320 (PANTHER); PTHR12320:SF24 (PANTHER); SIGNAL_PEPTIDE (PHOBIUS); SIGNAL_PEPTIDE_H_REGION (PHOBIUS); SIGNAL_PEPTIDE_C_REGION (PHOBIUS); SIGNAL_PEPTIDE_N_REGION (PHOBIUS); NON_CYTOPLASMIC_DOMAIN (PHOBIUS); IPR036457 (SUPERFAMILY)	no GO terms	no GO terms
TRIATDRAFT_85065	lcl|NW_014013629.1_cds_XP_013939489.1_1787	013939489.1	1.60055	2.21918e-05	201.036	124.463	hypothetical protein TRIATDRAFT_85065	1191	0						mobidb-lite (MOBIDB_LITE); mobidb-lite (MOBIDB_LITE); mobidb-lite (MOBIDB_LITE)	no GO terms	no GO terms
TRIATDRAFT_286660	lcl|NW_014013629.1_cds_XP_013939498.1_1797	013939498.1	1.52894	1.06842e-05	258.339	167.431	cystathionine beta-lyase	1212	0	2	F:GO:0003824; F:GO:0030170	F:catalytic activity; F:pyridoxal phosphate binding			IPR000277 (PIRSF); IPR015421 (G3DSA:3.40.640.GENE3D); IPR000277 (PFAM); IPR015422 (G3DSA:3.90.1150.GENE3D); IPR000277 (PANTHER); PTHR11808:SF35 (PANTHER); IPR000277 (PROSITE_PATTERNS); IPR015424 (SUPERFAMILY)	F:GO:0003824; F:GO:0030170	F:catalytic activity; F:pyridoxal phosphate binding
TRIATDRAFT_295082	lcl|NW_014013629.1_cds_XP_013939501.1_1800	013939501.1	2.85457	0.0106481	20.622	7.15853	hypothetical protein TRIATDRAFT_295082	834	0	2	F:GO:0008168; P:GO:0032259	F:methyltransferase activity; P:methylation			IPR013216 (PFAM); G3DSA:3.40.50.150 (GENE3D); PTHR42912:SF28 (PANTHER); PTHR42912 (PANTHER); cd02440 (CDD); IPR029063 (SUPERFAMILY)	P:GO:0008152; F:GO:0008168	P:metabolic process; F:methyltransferase activity
TRIATDRAFT_135477	lcl|NW_014013629.1_cds_XP_013939517.1_1821	013939517.1	2.55945	0	2940.85	1138.57	gaba permease	1587	0	3	P:GO:0003333; F:GO:0015171; C:GO:0016021	P:amino acid transmembrane transport; F:amino acid transmembrane transporter activity; C:integral component of membrane			IPR002293 (PFAM); IPR002293 (PIRSF); mobidb-lite (MOBIDB_LITE); PTHR11785 (PANTHER); PTHR11785:SF369 (PANTHER); NON_CYTOPLASMIC_DOMAIN (PHOBIUS); TRANSMEMBRANE (PHOBIUS); CYTOPLASMIC_DOMAIN (PHOBIUS); TRANSMEMBRANE (PHOBIUS); TRANSMEMBRANE (PHOBIUS); TRANSMEMBRANE (PHOBIUS); NON_CYTOPLASMIC_DOMAIN (PHOBIUS); TRANSMEMBRANE (PHOBIUS); TRANSMEMBRANE (PHOBIUS); TRANSMEMBRANE (PHOBIUS); NON_CYTOPLASMIC_DOMAIN (PHOBIUS); CYTOPLASMIC_DOMAIN (PHOBIUS); TRANSMEMBRANE (PHOBIUS); CYTOPLASMIC_DOMAIN (PHOBIUS); TRANSMEMBRANE (PHOBIUS); TRANSMEMBRANE (PHOBIUS); NON_CYTOPLASMIC_DOMAIN (PHOBIUS); CYTOPLASMIC_DOMAIN (PHOBIUS); CYTOPLASMIC_DOMAIN (PHOBIUS); TRANSMEMBRANE (PHOBIUS); CYTOPLASMIC_DOMAIN (PHOBIUS); CYTOPLASMIC_DOMAIN (PHOBIUS); NON_CYTOPLASMIC_DOMAIN (PHOBIUS); NON_CYTOPLASMIC_DOMAIN (PHOBIUS); TRANSMEMBRANE (PHOBIUS); TMhelix (TMHMM); TMhelix (TMHMM); TMhelix (TMHMM); TMhelix (TMHMM); TMhelix (TMHMM); TMhelix (TMHMM); TMhelix (TMHMM); TMhelix (TMHMM); TMhelix (TMHMM); TMhelix (TMHMM); TMhelix (TMHMM); TMhelix (TMHMM)	P:GO:0003333; F:GO:0015171; C:GO:0016020	P:amino acid transmembrane transport; F:amino acid transmembrane transporter activity; C:membrane
TRIATDRAFT_30674	lcl|NW_014013629.1_cds_XP_013938872.1_1842	013938872.1	1.5054	2.78485e-05	249.625	164.312	hypothetical protein TRIATDRAFT_30674	2829	0	4	C:GO:0005887; F:GO:0015079; P:GO:0030007; P:GO:0071805	C:integral component of plasma membrane; F:potassium ion transmembrane transporter activity; P:cellular potassium ion homeostasis; P:potassium ion transmembrane transport			IPR004773 (TIGRFAM); IPR015958 (PIRSF); IPR003445 (PFAM); mobidb-lite (MOBIDB_LITE); mobidb-lite (MOBIDB_LITE); mobidb-lite (MOBIDB_LITE); mobidb-lite (MOBIDB_LITE); PTHR31064:SF10 (PANTHER); PTHR31064 (PANTHER); NON_CYTOPLASMIC_DOMAIN (PHOBIUS); CYTOPLASMIC_DOMAIN (PHOBIUS); TRANSMEMBRANE (PHOBIUS); TRANSMEMBRANE (PHOBIUS); NON_CYTOPLASMIC_DOMAIN (PHOBIUS); TRANSMEMBRANE (PHOBIUS); CYTOPLASMIC_DOMAIN (PHOBIUS); NON_CYTOPLASMIC_DOMAIN (PHOBIUS); TRANSMEMBRANE (PHOBIUS); TRANSMEMBRANE (PHOBIUS); CYTOPLASMIC_DOMAIN (PHOBIUS); CYTOPLASMIC_DOMAIN (PHOBIUS); TRANSMEMBRANE (PHOBIUS); TRANSMEMBRANE (PHOBIUS); TRANSMEMBRANE (PHOBIUS); CYTOPLASMIC_DOMAIN (PHOBIUS); NON_CYTOPLASMIC_DOMAIN (PHOBIUS); TRANSMEMBRANE (PHOBIUS); CYTOPLASMIC_DOMAIN (PHOBIUS); NON_CYTOPLASMIC_DOMAIN (PHOBIUS); TRANSMEMBRANE (PHOBIUS); TMhelix (TMHMM); TMhelix (TMHMM); TMhelix (TMHMM); TMhelix (TMHMM); TMhelix (TMHMM); TMhelix (TMHMM); TMhelix (TMHMM)	C:GO:0005887; P:GO:0006812; F:GO:0008324; F:GO:0015079; C:GO:0016021; P:GO:0030007; P:GO:0055085; P:GO:0071805	C:integral component of plasma membrane; P:cation transport; F:cation transmembrane transporter activity; F:potassium ion transmembrane transporter activity; C:integral component of membrane; P:cellular potassium ion homeostasis; P:transmembrane transport; P:potassium ion transmembrane transport
TRIATDRAFT_147919	lcl|NW_014013629.1_cds_XP_013939537.1_1844	013939537.1	2.32471	0	701.916	299.192	AMP-binding domain protein	1704	0	2	F:GO:0003824; P:GO:0008152	F:catalytic activity; P:metabolic process			IPR000873 (PFAM); G3DSA:3.30.300.30 (GENE3D); G3DSA:3.40.50.980 (GENE3D); G3DSA:3.40.50.980 (GENE3D); G3DSA:2.30.38.10 (GENE3D); IPR025110 (PFAM); PTHR43859:SF4 (PANTHER); PTHR43859 (PANTHER); IPR020845 (PROSITE_PATTERNS); SSF56801 (SUPERFAMILY)	F:GO:0003824; P:GO:0008152	F:catalytic activity; P:metabolic process
TRIATDRAFT_85009	lcl|NW_014013629.1_cds_XP_013939542.1_1853	013939542.1	1.58063	6.87653e-07	288.449	180.831	hypothetical protein TRIATDRAFT_85009	699	2.29476e-166						G3DSA:3.90.1590.10 (GENE3D); mobidb-lite (MOBIDB_LITE); mobidb-lite (MOBIDB_LITE)	no GO terms	no GO terms
TRIATDRAFT_147902	lcl|NW_014013629.1_cds_XP_013939557.1_1870	013939557.1	1.65475	6.50147e-13	513.985	307.788	hypothetical protein TRIATDRAFT_147902	1344	0	2	C:GO:0016020; C:GO:0016021	C:membrane; C:integral component of membrane			IPR016833 (PFAM); mobidb-lite (MOBIDB_LITE); PTHR18640:SF5 (PANTHER); IPR016833 (PANTHER); TRANSMEMBRANE (PHOBIUS); NON_CYTOPLASMIC_DOMAIN (PHOBIUS); TRANSMEMBRANE (PHOBIUS); CYTOPLASMIC_DOMAIN (PHOBIUS); TRANSMEMBRANE (PHOBIUS); CYTOPLASMIC_DOMAIN (PHOBIUS); NON_CYTOPLASMIC_DOMAIN (PHOBIUS); CYTOPLASMIC_DOMAIN (PHOBIUS); NON_CYTOPLASMIC_DOMAIN (PHOBIUS); NON_CYTOPLASMIC_DOMAIN (PHOBIUS); TRANSMEMBRANE (PHOBIUS); NON_CYTOPLASMIC_DOMAIN (PHOBIUS); TRANSMEMBRANE (PHOBIUS); CYTOPLASMIC_DOMAIN (PHOBIUS); TRANSMEMBRANE (PHOBIUS); TRANSMEMBRANE (PHOBIUS); TRANSMEMBRANE (PHOBIUS); CYTOPLASMIC_DOMAIN (PHOBIUS); CYTOPLASMIC_DOMAIN (PHOBIUS); TRANSMEMBRANE (PHOBIUS); TRANSMEMBRANE (PHOBIUS); TMhelix (TMHMM); TMhelix (TMHMM); TMhelix (TMHMM); TMhelix (TMHMM); TMhelix (TMHMM); TMhelix (TMHMM); TMhelix (TMHMM); TMhelix (TMHMM); TMhelix (TMHMM); TMhelix (TMHMM)	no GO terms	no GO terms
TRIATDRAFT_147871	lcl|NW_014013629.1_cds_XP_013939576.1_1890	013939576.1	45.9898	0	646.521	13.9301	hypothetical protein TRIATDRAFT_147871	2103	0	1	C:GO:0016021	C:integral component of membrane			Coil (COILS); IPR006876 (PFAM); mobidb-lite (MOBIDB_LITE); mobidb-lite (MOBIDB_LITE); PTHR21355:SF0 (PANTHER); PTHR21355 (PANTHER); NON_CYTOPLASMIC_DOMAIN (PHOBIUS); CYTOPLASMIC_DOMAIN (PHOBIUS); TRANSMEMBRANE (PHOBIUS); TRANSMEMBRANE (PHOBIUS); CYTOPLASMIC_DOMAIN (PHOBIUS); CYTOPLASMIC_DOMAIN (PHOBIUS); TRANSMEMBRANE (PHOBIUS); TRANSMEMBRANE (PHOBIUS); CYTOPLASMIC_DOMAIN (PHOBIUS); CYTOPLASMIC_DOMAIN (PHOBIUS); TRANSMEMBRANE (PHOBIUS); TRANSMEMBRANE (PHOBIUS); TRANSMEMBRANE (PHOBIUS); NON_CYTOPLASMIC_DOMAIN (PHOBIUS); NON_CYTOPLASMIC_DOMAIN (PHOBIUS); TRANSMEMBRANE (PHOBIUS); NON_CYTOPLASMIC_DOMAIN (PHOBIUS); TRANSMEMBRANE (PHOBIUS); NON_CYTOPLASMIC_DOMAIN (PHOBIUS); TMhelix (TMHMM); TMhelix (TMHMM); TMhelix (TMHMM); TMhelix (TMHMM); TMhelix (TMHMM); TMhelix (TMHMM); TMhelix (TMHMM); TMhelix (TMHMM); TMhelix (TMHMM)	no GO terms	no GO terms
TRIATDRAFT_130396	lcl|NW_014013629.1_cds_XP_013939600.1_1916	013939600.1	1.62787	1.67293e-07	288.009	175.316	hypothetical protein TRIATDRAFT_130396	1848	0	2	C:GO:0016021; P:GO:0055085	C:integral component of membrane; P:transmembrane transport			G3DSA:1.20.1250.20 (GENE3D); IPR011701 (PFAM); G3DSA:1.20.1250.20 (GENE3D); mobidb-lite (MOBIDB_LITE); mobidb-lite (MOBIDB_LITE); mobidb-lite (MOBIDB_LITE); PTHR23502:SF48 (PANTHER); PTHR23502 (PANTHER); TRANSMEMBRANE (PHOBIUS); CYTOPLASMIC_DOMAIN (PHOBIUS); CYTOPLASMIC_DOMAIN (PHOBIUS); TRANSMEMBRANE (PHOBIUS); TRANSMEMBRANE (PHOBIUS); TRANSMEMBRANE (PHOBIUS); NON_CYTOPLASMIC_DOMAIN (PHOBIUS); NON_CYTOPLASMIC_DOMAIN (PHOBIUS); TRANSMEMBRANE (PHOBIUS); NON_CYTOPLASMIC_DOMAIN (PHOBIUS); TRANSMEMBRANE (PHOBIUS); TRANSMEMBRANE (PHOBIUS); NON_CYTOPLASMIC_DOMAIN (PHOBIUS); TRANSMEMBRANE (PHOBIUS); TRANSMEMBRANE (PHOBIUS); NON_CYTOPLASMIC_DOMAIN (PHOBIUS); CYTOPLASMIC_DOMAIN (PHOBIUS); CYTOPLASMIC_DOMAIN (PHOBIUS); TRANSMEMBRANE (PHOBIUS); CYTOPLASMIC_DOMAIN (PHOBIUS); TRANSMEMBRANE (PHOBIUS); TRANSMEMBRANE (PHOBIUS); CYTOPLASMIC_DOMAIN (PHOBIUS); NON_CYTOPLASMIC_DOMAIN (PHOBIUS); CYTOPLASMIC_DOMAIN (PHOBIUS); IPR020846 (PROSITE_PROFILES); IPR020846 (CDD); IPR036259 (SUPERFAMILY); TMhelix (TMHMM); TMhelix (TMHMM); TMhelix (TMHMM); TMhelix (TMHMM); TMhelix (TMHMM); TMhelix (TMHMM); TMhelix (TMHMM); TMhelix (TMHMM); TMhelix (TMHMM); TMhelix (TMHMM); TMhelix (TMHMM); TMhelix (TMHMM)	C:GO:0016021; P:GO:0055085	C:integral component of membrane; P:transmembrane transport
TRIATDRAFT_301876	lcl|NW_014013629.1_cds_XP_013939624.1_1947	013939624.1	1.65326	0.00274648	89.4825	53.6328	hypothetical protein TRIATDRAFT_301876	1359	0	3	F:GO:0003676; C:GO:0016021; F:GO:0046872	F:nucleic acid binding; C:integral component of membrane; F:metal ion binding			G3DSA:3.30.160.60 (GENE3D); G3DSA:3.30.160.60 (GENE3D); mobidb-lite (MOBIDB_LITE); mobidb-lite (MOBIDB_LITE); mobidb-lite (MOBIDB_LITE); IPR013087 (PROSITE_PATTERNS); IPR013087 (PROSITE_PROFILES)	F:GO:0003676	F:nucleic acid binding
TRIATDRAFT_301880	lcl|NW_014013629.1_cds_XP_013939628.1_1954	013939628.1	6.2658	0	156.572	24.7612	hypothetical protein TRIATDRAFT_301880	402	2.96595e-68						mobidb-lite (MOBIDB_LITE); mobidb-lite (MOBIDB_LITE)	no GO terms	no GO terms
TRIATDRAFT_147790	lcl|NW_014013629.1_cds_XP_013939629.1_1955	013939629.1	1.52444	0.00122212	141.058	91.6905	hypothetical protein TRIATDRAFT_147790	921	0	6	F:GO:0004035; F:GO:0004721; P:GO:0006470; P:GO:0019497; P:GO:0046486; P:GO:0046656	F:alkaline phosphatase activity; F:phosphoprotein phosphatase activity; P:protein dephosphorylation; P:hexachlorocyclohexane metabolic process; P:glycerolipid metabolic process; P:folic acid biosynthetic process	EC:3.1.3.16; EC:3.1.3.41; EC:3.1.3.1	Protein-serine/threonine phosphatase; 4-nitrophenylphosphatase; Alkaline phosphatase	PF13242 (PFAM); IPR006349 (TIGRFAM); IPR023214 (G3DSA:3.40.50.GENE3D); IPR006357 (PFAM); IPR006357 (TIGRFAM); IPR023214 (G3DSA:3.40.50.GENE3D); IPR006357 (PIRSF); PTHR19288 (PANTHER); PTHR19288:SF6 (PANTHER); IPR036412 (SUPERFAMILY)	P:GO:0008152; F:GO:0016791	P:metabolic process; F:phosphatase activity
TRIATDRAFT_249820	lcl|NW_014013629.1_cds_XP_013939632.1_1958	013939632.1	1.74747	0.0070449	60.7795	34.4652	hypothetical protein TRIATDRAFT_249820	1068	0	4	P:GO:0000432; C:GO:0005634; C:GO:0005737; F:GO:0043565	P:positive regulation of transcription from RNA polymerase II promoter by glucose; C:nucleus; C:cytoplasm; F:sequence-specific DNA binding			IPR018818 (PFAM); mobidb-lite (MOBIDB_LITE); mobidb-lite (MOBIDB_LITE); mobidb-lite (MOBIDB_LITE); PTHR28164 (PANTHER)	no GO terms	no GO terms
TRIATDRAFT_78054	lcl|NW_014013629.1_cds_XP_013939633.1_1959	013939633.1	3.53366	3.10862e-15	153.603	43.0734	pH-response transcription factor pacC RIM101	1866	0	2	F:GO:0003676; F:GO:0046872	F:nucleic acid binding; F:metal ion binding			IPR013087 (SMART); G3DSA:3.30.160.60 (GENE3D); PF00096 (PFAM); IPR013083 (G3DSA:3.30.40.GENE3D); G3DSA:3.30.160.60 (GENE3D); mobidb-lite (MOBIDB_LITE); mobidb-lite (MOBIDB_LITE); mobidb-lite (MOBIDB_LITE); mobidb-lite (MOBIDB_LITE); mobidb-lite (MOBIDB_LITE); mobidb-lite (MOBIDB_LITE); PTHR19818 (PANTHER); PTHR19818:SF97 (PANTHER); IPR013087 (PROSITE_PATTERNS); IPR013087 (PROSITE_PATTERNS); IPR013087 (PROSITE_PROFILES); IPR013087 (PROSITE_PROFILES); IPR013087 (PROSITE_PROFILES); IPR036236 (SUPERFAMILY); IPR036236 (SUPERFAMILY)	F:GO:0003676	F:nucleic acid binding
TRIATDRAFT_28723	lcl|NW_014013629.1_cds_XP_013938734.1_1962	013938734.1	2.87327	1.33227e-14	185.875	64.1032	hypothetical protein TRIATDRAFT_28723	288	2.46233e-63						mobidb-lite (MOBIDB_LITE); NON_CYTOPLASMIC_DOMAIN (PHOBIUS); SIGNAL_PEPTIDE_N_REGION (PHOBIUS); SIGNAL_PEPTIDE_C_REGION (PHOBIUS); SIGNAL_PEPTIDE_H_REGION (PHOBIUS); SIGNAL_PEPTIDE (PHOBIUS); SignalP-noTM (SIGNALP_EUK); SignalP-TM (SIGNALP_GRAM_POSITIVE)	no GO terms	no GO terms
TRIATDRAFT_32632	lcl|NW_014013629.1_cds_XP_013938995.1_1963	013938995.1	2.59078	5.87686e-09	122.854	46.9886	hypothetical protein TRIATDRAFT_32632	1026	0	3	F:GO:0008270; F:GO:0016491; P:GO:0055114	F:zinc ion binding; F:oxidoreductase activity; P:oxidation-reduction process			IPR020843 (SMART); G3DSA:3.40.50.20 (GENE3D); IPR013149 (PFAM); IPR013154 (PFAM); G3DSA:3.90.180.10 (GENE3D); PTHR42940:SF4 (PANTHER); PTHR42940 (PANTHER); IPR002328 (PROSITE_PATTERNS); cd08296 (CDD); IPR036291 (SUPERFAMILY); IPR011032 (SUPERFAMILY)	F:GO:0008270; F:GO:0016491; P:GO:0055114	F:zinc ion binding; F:oxidoreductase activity; P:oxidation-reduction process
TRIATDRAFT_147765	lcl|NW_014013629.1_cds_XP_013939644.1_1972	013939644.1	1.78246	0.0111137	50.9256	28.3108	formate-tetrahydrofolate ligase	2820	0	6	F:GO:0004329; F:GO:0004488; F:GO:0005524; P:GO:0009396; P:GO:0046487; P:GO:0055114	F:formate-tetrahydrofolate ligase activity; F:methylenetetrahydrofolate dehydrogenase (NADP+) activity; F:ATP binding; P:folic acid-containing compound biosynthetic process; P:glyoxylate metabolic process; P:oxidation-reduction process	EC:6.3.4.3; EC:1.5.1.5	Formate--tetrahydrofolate ligase; Methylenetetrahydrofolate dehydrogenase (NADP(+))	IPR000672 (PRINTS); G3DSA:3.40.50.720 (GENE3D); IPR000559 (PFAM); IPR020630 (PFAM); G3DSA:3.40.50.300 (GENE3D); IPR020631 (PFAM); G3DSA:3.40.50.10860 (GENE3D); G3DSA:3.10.410.10 (GENE3D); PTHR43274 (PANTHER); IPR020867 (PROSITE_PATTERNS); IPR020628 (PROSITE_PATTERNS); IPR020867 (PROSITE_PATTERNS); IPR020628 (PROSITE_PATTERNS); IPR000559 (HAMAP); IPR000672 (HAMAP); IPR000559 (CDD); cd01080 (CDD); IPR027417 (SUPERFAMILY); IPR036291 (SUPERFAMILY); SSF53223 (SUPERFAMILY)	F:GO:0003824; F:GO:0004329; F:GO:0004488; F:GO:0005524; P:GO:0055114	F:catalytic activity; F:formate-tetrahydrofolate ligase activity; F:methylenetetrahydrofolate dehydrogenase (NADP+) activity; F:ATP binding; P:oxidation-reduction process
TRIATDRAFT_30874	lcl|NW_014013629.1_cds_XP_013938879.1_1977	013938879.1	3.09527	0	251.159	80.4052	hypothetical protein TRIATDRAFT_30874	1572	0	2	C:GO:0016021; P:GO:0055085	C:integral component of membrane; P:transmembrane transport			G3DSA:1.20.1250.20 (GENE3D); IPR011701 (PFAM); G3DSA:1.20.1250.20 (GENE3D); mobidb-lite (MOBIDB_LITE); mobidb-lite (MOBIDB_LITE); PTHR23502 (PANTHER); PTHR23502:SF64 (PANTHER); TRANSMEMBRANE (PHOBIUS); TRANSMEMBRANE (PHOBIUS); NON_CYTOPLASMIC_DOMAIN (PHOBIUS); CYTOPLASMIC_DOMAIN (PHOBIUS); CYTOPLASMIC_DOMAIN (PHOBIUS); NON_CYTOPLASMIC_DOMAIN (PHOBIUS); TRANSMEMBRANE (PHOBIUS); CYTOPLASMIC_DOMAIN (PHOBIUS); TRANSMEMBRANE (PHOBIUS); CYTOPLASMIC_DOMAIN (PHOBIUS); TRANSMEMBRANE (PHOBIUS); TRANSMEMBRANE (PHOBIUS); TRANSMEMBRANE (PHOBIUS); TRANSMEMBRANE (PHOBIUS); NON_CYTOPLASMIC_DOMAIN (PHOBIUS); NON_CYTOPLASMIC_DOMAIN (PHOBIUS); TRANSMEMBRANE (PHOBIUS); TRANSMEMBRANE (PHOBIUS); NON_CYTOPLASMIC_DOMAIN (PHOBIUS); CYTOPLASMIC_DOMAIN (PHOBIUS); CYTOPLASMIC_DOMAIN (PHOBIUS); NON_CYTOPLASMIC_DOMAIN (PHOBIUS); CYTOPLASMIC_DOMAIN (PHOBIUS); TRANSMEMBRANE (PHOBIUS); TRANSMEMBRANE (PHOBIUS); IPR020846 (PROSITE_PROFILES); IPR020846 (CDD); IPR036259 (SUPERFAMILY); TMhelix (TMHMM); TMhelix (TMHMM); TMhelix (TMHMM); TMhelix (TMHMM); TMhelix (TMHMM); TMhelix (TMHMM); TMhelix (TMHMM); TMhelix (TMHMM); TMhelix (TMHMM); TMhelix (TMHMM); TMhelix (TMHMM); TMhelix (TMHMM)	C:GO:0016021; P:GO:0055085	C:integral component of membrane; P:transmembrane transport
TRIATDRAFT_29005	lcl|NW_014013629.1_cds_XP_013938761.1_2006	013938761.1	2.73256	5.28497e-09	114.351	41.4671	hypothetical protein TRIATDRAFT_29005	486	2.21028e-95						mobidb-lite (MOBIDB_LITE); mobidb-lite (MOBIDB_LITE)	no GO terms	no GO terms
TRIATDRAFT_259253	lcl|NW_014013629.1_cds_XP_013939683.1_2020	013939683.1	1.90002	0.000535325	79.7557	41.5948	alanine-glyoxylate transaminase (R)-3-amino-2-methylpropionate-pyruvate transaminase	1158	0	1	F:GO:0003824	F:catalytic activity			IPR024169 (PIRSF); IPR000192 (PFAM); IPR015421 (G3DSA:3.40.640.GENE3D); IPR015422 (G3DSA:3.90.1150.GENE3D); PTHR21152:SF31 (PANTHER); PTHR21152 (PANTHER); IPR015424 (SUPERFAMILY)	F:GO:0003824	F:catalytic activity
TRIATDRAFT_295282	lcl|NW_014013629.1_cds_XP_013939713.1_2058	013939713.1	3.85701	0	225.726	57.9916	hypothetical protein TRIATDRAFT_295282	1302	0						IPR001849 (SMART); IPR011993 (G3DSA:2.30.29.GENE3D); PF15410 (PFAM); mobidb-lite (MOBIDB_LITE); mobidb-lite (MOBIDB_LITE); PTHR37283 (PANTHER); IPR011993 (SUPERFAMILY)	no GO terms	no GO terms
TRIATDRAFT_165194	lcl|NW_014013629.1_cds_XP_013939721.1_2067	013939721.1	1.56366	1.26087e-05	232.496	147.336	C2H2 transcriptional regulator	1473	0	1	F:GO:0003676	F:nucleic acid binding			IPR013087 (SMART); G3DSA:2.160.10.10 (GENE3D); mobidb-lite (MOBIDB_LITE); mobidb-lite (MOBIDB_LITE); mobidb-lite (MOBIDB_LITE); mobidb-lite (MOBIDB_LITE)	F:GO:0003676	F:nucleic acid binding
TRIATDRAFT_302006	lcl|NW_014013629.1_cds_XP_013939786.1_2145	013939786.1	1.80181	0.000185881	107.011	58.851	hypothetical protein TRIATDRAFT_302006	1062	0	3	F:GO:0015075; C:GO:0016021; P:GO:0034220	F:ion transmembrane transporter activity; C:integral component of membrane; P:ion transmembrane transport			IPR004686 (PFAM); IPR004686 (PANTHER); PTHR11153:SF6 (PANTHER); CYTOPLASMIC_DOMAIN (PHOBIUS); CYTOPLASMIC_DOMAIN (PHOBIUS); TRANSMEMBRANE (PHOBIUS); TRANSMEMBRANE (PHOBIUS); NON_CYTOPLASMIC_DOMAIN (PHOBIUS); NON_CYTOPLASMIC_DOMAIN (PHOBIUS); TRANSMEMBRANE (PHOBIUS); TMhelix (TMHMM)	P:GO:0006811; F:GO:0015075; C:GO:0016020; P:GO:0055085	P:ion transport; F:ion transmembrane transporter activity; C:membrane; P:transmembrane transport
TRIATDRAFT_302018	lcl|NW_014013629.1_cds_XP_013939807.1_2174	013939807.1	1.66231	1.2413e-06	230.312	137.29	MFS permease	1083	0	3	C:GO:0016021; F:GO:0022857; P:GO:0055085	C:integral component of membrane; F:transmembrane transporter activity; P:transmembrane transport			IPR003663 (PRINTS); G3DSA:1.20.1250.20 (GENE3D); IPR003663 (TIGRFAM); G3DSA:1.20.1250.20 (GENE3D); IPR005828 (PFAM); PTHR23500:SF125 (PANTHER); PTHR23500 (PANTHER); IPR005829 (PROSITE_PATTERNS); CYTOPLASMIC_DOMAIN (PHOBIUS); TRANSMEMBRANE (PHOBIUS); NON_CYTOPLASMIC_DOMAIN (PHOBIUS); TRANSMEMBRANE (PHOBIUS); NON_CYTOPLASMIC_DOMAIN (PHOBIUS); TRANSMEMBRANE (PHOBIUS); TRANSMEMBRANE (PHOBIUS); CYTOPLASMIC_DOMAIN (PHOBIUS); TRANSMEMBRANE (PHOBIUS); CYTOPLASMIC_DOMAIN (PHOBIUS); NON_CYTOPLASMIC_DOMAIN (PHOBIUS); TRANSMEMBRANE (PHOBIUS); CYTOPLASMIC_DOMAIN (PHOBIUS); TRANSMEMBRANE (PHOBIUS); CYTOPLASMIC_DOMAIN (PHOBIUS); TRANSMEMBRANE (PHOBIUS); NON_CYTOPLASMIC_DOMAIN (PHOBIUS); IPR020846 (PROSITE_PROFILES); IPR020846 (CDD); IPR036259 (SUPERFAMILY); TMhelix (TMHMM); TMhelix (TMHMM); TMhelix (TMHMM); TMhelix (TMHMM); TMhelix (TMHMM); TMhelix (TMHMM); TMhelix (TMHMM); TMhelix (TMHMM)	F:GO:0005215; C:GO:0016020; C:GO:0016021; F:GO:0022857; F:GO:0022857; P:GO:0055085	F:transporter activity; C:membrane; C:integral component of membrane; F:transmembrane transporter activity; F:transmembrane transporter activity; P:transmembrane transport
TRIATDRAFT_228302	lcl|NW_014013629.1_cds_XP_013939814.1_2182	013939814.1	1.62783	0.00108055	112.419	68.4334	Mitochondrial succinate fumarate antiporter [Trichoderma guizhouense]	894	0	2	C:GO:0016021; P:GO:0055085	C:integral component of membrane; P:transmembrane transport			IPR002067 (PRINTS); IPR018108 (PFAM); IPR023395 (G3DSA:1.50.40.GENE3D); PTHR24089 (PANTHER); PTHR24089:SF396 (PANTHER); IPR018108 (PROSITE_PROFILES); IPR018108 (PROSITE_PROFILES); IPR018108 (PROSITE_PROFILES); IPR023395 (SUPERFAMILY)	P:GO:0055085	P:transmembrane transport
TRIATDRAFT_29353	lcl|NW_014013629.1_cds_XP_013938786.1_2185	013938786.1	1.59844	0.00083244	125.397	77.7365	F-box and WD-40 domain-containing MET30	1911	0	1	F:GO:0005515	F:protein binding			IPR020472 (PRINTS); IPR001680 (SMART); IPR001810 (SMART); IPR001680 (PFAM); IPR015943 (G3DSA:2.130.10.GENE3D); IPR015943 (G3DSA:2.130.10.GENE3D); G3DSA:1.10.10.670 (GENE3D); IPR015943 (G3DSA:2.130.10.GENE3D); IPR015943 (G3DSA:2.130.10.GENE3D); IPR001810 (PFAM); G3DSA:1.20.1280.50 (GENE3D); mobidb-lite (MOBIDB_LITE); mobidb-lite (MOBIDB_LITE); PTHR44007 (PANTHER); PTHR44007:SF5 (PANTHER); PTHR44007:SF5 (PANTHER); IPR019775 (PROSITE_PATTERNS); IPR019775 (PROSITE_PATTERNS); IPR019775 (PROSITE_PATTERNS); IPR017986 (PROSITE_PROFILES); IPR001680 (PROSITE_PROFILES); IPR001810 (PROSITE_PROFILES); IPR001680 (PROSITE_PROFILES); IPR001680 (PROSITE_PROFILES); IPR001680 (PROSITE_PROFILES); IPR001680 (PROSITE_PROFILES); IPR001680 (PROSITE_PROFILES); cd00200 (CDD); IPR036047 (SUPERFAMILY); IPR036322 (SUPERFAMILY)	F:GO:0005515	F:protein binding
TRIATDRAFT_250316	lcl|NW_014013629.1_cds_XP_013939830.1_2203	013939830.1	2.28736	2.97451e-12	217.409	94.1841	hypothetical protein TRIATDRAFT_250316	1338	0	3	F:GO:0005215; C:GO:0016021; P:GO:0055085	F:transporter activity; C:integral component of membrane; P:transmembrane transport			IPR001958 (PRINTS); G3DSA:1.20.1250.20 (GENE3D); IPR011701 (PFAM); G3DSA:1.20.1250.20 (GENE3D); PTHR23504 (PANTHER); PTHR23504:SF3 (PANTHER); TRANSMEMBRANE (PHOBIUS); CYTOPLASMIC_DOMAIN (PHOBIUS); TRANSMEMBRANE (PHOBIUS); NON_CYTOPLASMIC_DOMAIN (PHOBIUS); CYTOPLASMIC_DOMAIN (PHOBIUS); CYTOPLASMIC_DOMAIN (PHOBIUS); TRANSMEMBRANE (PHOBIUS); TRANSMEMBRANE (PHOBIUS); TRANSMEMBRANE (PHOBIUS); TRANSMEMBRANE (PHOBIUS); CYTOPLASMIC_DOMAIN (PHOBIUS); TRANSMEMBRANE (PHOBIUS); TRANSMEMBRANE (PHOBIUS); NON_CYTOPLASMIC_DOMAIN (PHOBIUS); TRANSMEMBRANE (PHOBIUS); NON_CYTOPLASMIC_DOMAIN (PHOBIUS); NON_CYTOPLASMIC_DOMAIN (PHOBIUS); CYTOPLASMIC_DOMAIN (PHOBIUS); CYTOPLASMIC_DOMAIN (PHOBIUS); NON_CYTOPLASMIC_DOMAIN (PHOBIUS); TRANSMEMBRANE (PHOBIUS); TRANSMEMBRANE (PHOBIUS); CYTOPLASMIC_DOMAIN (PHOBIUS); TRANSMEMBRANE (PHOBIUS); NON_CYTOPLASMIC_DOMAIN (PHOBIUS); IPR020846 (PROSITE_PROFILES); IPR020846 (CDD); IPR036259 (SUPERFAMILY); TMhelix (TMHMM); TMhelix (TMHMM); TMhelix (TMHMM); TMhelix (TMHMM); TMhelix (TMHMM); TMhelix (TMHMM); TMhelix (TMHMM); TMhelix (TMHMM); TMhelix (TMHMM); TMhelix (TMHMM); TMhelix (TMHMM); TMhelix (TMHMM)	F:GO:0005215; C:GO:0016021; P:GO:0055085	F:transporter activity; C:integral component of membrane; P:transmembrane transport
TRIATDRAFT_135025	lcl|NW_014013629.1_cds_XP_013939833.1_2208	013939833.1	2.0134	1.64313e-14	341.128	167.889	hypothetical protein TRIATDRAFT_135025	975	0						mobidb-lite (MOBIDB_LITE)	no GO terms	no GO terms
TRIATDRAFT_178757	lcl|NW_014013629.1_cds_XP_013939834.1_2209	013939834.1	1.57955	7.27063e-05	184.668	115.849	hypothetical protein TRIATDRAFT_178757, partial	927	0						G3DSA:3.90.25.10 (GENE3D); G3DSA:3.40.50.720 (GENE3D); IPR008030 (PFAM); PTHR14194 (PANTHER); PTHR14194:SF84 (PANTHER); SIGNAL_PEPTIDE_C_REGION (PHOBIUS); CYTOPLASMIC_DOMAIN (PHOBIUS); SIGNAL_PEPTIDE_N_REGION (PHOBIUS); NON_CYTOPLASMIC_DOMAIN (PHOBIUS); TRANSMEMBRANE (PHOBIUS); SIGNAL_PEPTIDE_H_REGION (PHOBIUS); SIGNAL_PEPTIDE (PHOBIUS); cd05259 (CDD); IPR036291 (SUPERFAMILY)	no GO terms	no GO terms
TRIATDRAFT_302038	lcl|NW_014013629.1_cds_XP_013939840.1_2216	013939840.1	2.41831	1.22119e-06	95.3172	39.0565	AAT family amino acid transporter	1587	0	3	P:GO:0003333; F:GO:0015171; C:GO:0016021	P:amino acid transmembrane transport; F:amino acid transmembrane transporter activity; C:integral component of membrane			IPR004841 (PFAM); IPR002293 (PIRSF); PTHR43341 (PANTHER); IPR004840 (PROSITE_PATTERNS); TRANSMEMBRANE (PHOBIUS); TRANSMEMBRANE (PHOBIUS); CYTOPLASMIC_DOMAIN (PHOBIUS); TRANSMEMBRANE (PHOBIUS); NON_CYTOPLASMIC_DOMAIN (PHOBIUS); CYTOPLASMIC_DOMAIN (PHOBIUS); TRANSMEMBRANE (PHOBIUS); CYTOPLASMIC_DOMAIN (PHOBIUS); TRANSMEMBRANE (PHOBIUS); NON_CYTOPLASMIC_DOMAIN (PHOBIUS); NON_CYTOPLASMIC_DOMAIN (PHOBIUS); TRANSMEMBRANE (PHOBIUS); NON_CYTOPLASMIC_DOMAIN (PHOBIUS); TRANSMEMBRANE (PHOBIUS); TRANSMEMBRANE (PHOBIUS); TRANSMEMBRANE (PHOBIUS); NON_CYTOPLASMIC_DOMAIN (PHOBIUS); TRANSMEMBRANE (PHOBIUS); CYTOPLASMIC_DOMAIN (PHOBIUS); NON_CYTOPLASMIC_DOMAIN (PHOBIUS); CYTOPLASMIC_DOMAIN (PHOBIUS); TRANSMEMBRANE (PHOBIUS); CYTOPLASMIC_DOMAIN (PHOBIUS); TRANSMEMBRANE (PHOBIUS); CYTOPLASMIC_DOMAIN (PHOBIUS); TMhelix (TMHMM); TMhelix (TMHMM); TMhelix (TMHMM); TMhelix (TMHMM); TMhelix (TMHMM); TMhelix (TMHMM); TMhelix (TMHMM); TMhelix (TMHMM); TMhelix (TMHMM); TMhelix (TMHMM); TMhelix (TMHMM); TMhelix (TMHMM)	P:GO:0003333; P:GO:0006810; P:GO:0006865; F:GO:0015171; C:GO:0016020; C:GO:0016021; P:GO:0055085	P:amino acid transmembrane transport; P:transport; P:amino acid transport; F:amino acid transmembrane transporter activity; C:membrane; C:integral component of membrane; P:transmembrane transport
TRIATDRAFT_147496	lcl|NW_014013629.1_cds_XP_013940478.1_2217	013940478.1	2.49153	3.74999e-10	151.255	60.1559	zinc-regulated transporter 1	1059	0	3	F:GO:0005385; C:GO:0016021; P:GO:0071577	F:zinc ion transmembrane transporter activity; C:integral component of membrane; P:zinc ion transmembrane transport			IPR004698 (TIGRFAM); IPR003689 (PFAM); PTHR11040 (PANTHER); PTHR11040:SF32 (PANTHER); NON_CYTOPLASMIC_DOMAIN (PHOBIUS); NON_CYTOPLASMIC_DOMAIN (PHOBIUS); TRANSMEMBRANE (PHOBIUS); NON_CYTOPLASMIC_DOMAIN (PHOBIUS); CYTOPLASMIC_DOMAIN (PHOBIUS); NON_CYTOPLASMIC_DOMAIN (PHOBIUS); TRANSMEMBRANE (PHOBIUS); CYTOPLASMIC_DOMAIN (PHOBIUS); CYTOPLASMIC_DOMAIN (PHOBIUS); TRANSMEMBRANE (PHOBIUS); TRANSMEMBRANE (PHOBIUS); TRANSMEMBRANE (PHOBIUS); CYTOPLASMIC_DOMAIN (PHOBIUS); NON_CYTOPLASMIC_DOMAIN (PHOBIUS); TRANSMEMBRANE (PHOBIUS); TRANSMEMBRANE (PHOBIUS); TRANSMEMBRANE (PHOBIUS); TMhelix (TMHMM); TMhelix (TMHMM); TMhelix (TMHMM); TMhelix (TMHMM); TMhelix (TMHMM); TMhelix (TMHMM); TMhelix (TMHMM); TMhelix (TMHMM)	F:GO:0005385; C:GO:0016020; C:GO:0016021; P:GO:0030001; F:GO:0046873; P:GO:0055085; P:GO:0071577	F:zinc ion transmembrane transporter activity; C:membrane; C:integral component of membrane; P:metal ion transport; F:metal ion transmembrane transporter activity; P:transmembrane transport; P:zinc ion transmembrane transport
TRIATDRAFT_259372	lcl|NW_014013629.1_cds_XP_013939841.1_2218	013939841.1	1.81898	0.0138606	45.1901	24.6179	Hypothetical protein TRIATDRAFT_259372	1056	0	3	F:GO:0008270; F:GO:0016491; P:GO:0055114	F:zinc ion binding; F:oxidoreductase activity; P:oxidation-reduction process			IPR020843 (SMART); G3DSA:3.90.180.10 (GENE3D); IPR013149 (PFAM); IPR013154 (PFAM); G3DSA:3.40.50.720 (GENE3D); PTHR45348 (PANTHER); PTHR45348:SF2 (PANTHER); cd08249 (CDD); IPR011032 (SUPERFAMILY); IPR036291 (SUPERFAMILY)	F:GO:0016491; P:GO:0055114	F:oxidoreductase activity; P:oxidation-reduction process
TRIATDRAFT_228383	lcl|NW_014013629.1_cds_XP_013939848.1_2226	013939848.1	1.73406	0.0430531	35.0655	20.0378	conserved hypothetical protein	1275	0	3	F:GO:0016491; P:GO:0055114; F:GO:0071949	F:oxidoreductase activity; P:oxidation-reduction process; F:FAD binding			PR00420 (PRINTS); IPR002938 (PFAM); IPR036188 (G3DSA:3.50.50.GENE3D); PTHR13789 (PANTHER); PTHR13789:SF251 (PANTHER); IPR036188 (SUPERFAMILY)	F:GO:0071949	F:FAD binding
TRIATDRAFT_162247	lcl|NW_014013629.1_cds_XP_013939865.1_2247	013939865.1	4.63058	4.44089e-16	130.496	27.9253	hypothetical protein TRIATDRAFT_162247, partial	2616	0	3	F:GO:0004198; C:GO:0005622; P:GO:0006508	F:calcium-dependent cysteine-type endopeptidase activity; C:intracellular; P:proteolysis	EC:3.4.22	Acting on peptide bonds (peptidases)	Coil (COILS); Coil (COILS); Coil (COILS); IPR022684 (PRINTS); IPR001300 (SMART); G3DSA:3.90.70.10 (GENE3D); IPR001300 (PFAM); mobidb-lite (MOBIDB_LITE); mobidb-lite (MOBIDB_LITE); mobidb-lite (MOBIDB_LITE); mobidb-lite (MOBIDB_LITE); PTHR10183:SF294 (PANTHER); PTHR10183 (PANTHER); IPR000169 (PROSITE_PATTERNS); IPR001300 (PROSITE_PROFILES); SSF54001 (SUPERFAMILY)	F:GO:0004198; C:GO:0005622; P:GO:0006508	F:calcium-dependent cysteine-type endopeptidase activity; C:intracellular; P:proteolysis
TRIATDRAFT_147471	lcl|NW_014013629.1_cds_XP_013939867.1_2249	013939867.1	1.58959	4.87546e-11	495.221	308.708	malate dehydrogenase	1074	0	2	F:GO:0016491; P:GO:0055114	F:oxidoreductase activity; P:oxidation-reduction process			G3DSA:1.10.1530.10 (GENE3D); IPR003767 (PFAM); G3DSA:3.30.1370.60 (GENE3D); PTHR11091:SF0 (PANTHER); IPR003767 (PANTHER); IPR036111 (SUPERFAMILY)	P:GO:0008152; F:GO:0016491; P:GO:0055114	P:metabolic process; F:oxidoreductase activity; P:oxidation-reduction process
TRIATDRAFT_206146	lcl|NW_014013629.1_cds_XP_013939871.1_2253	013939871.1	2.95928	2.70413e-07	79.8167	26.7266	50S ribosomal L14	387	6.23273e-77	4	F:GO:0003735; C:GO:0005762; P:GO:0006412; P:GO:0042254	F:structural constituent of ribosome; C:mitochondrial large ribosomal subunit; P:translation; P:ribosome biogenesis			IPR000218 (SMART); IPR036853 (G3DSA:2.40.150.GENE3D); IPR000218 (PFAM); IPR005745 (TIGRFAM); IPR000218 (PANTHER); PTHR11761:SF3 (PANTHER); IPR019972 (PROSITE_PATTERNS); IPR036853 (SUPERFAMILY)	F:GO:0003735; C:GO:0005840; P:GO:0006412; C:GO:0015934	F:structural constituent of ribosome; C:ribosome; P:translation; C:large ribosomal subunit
TRIATDRAFT_302057	lcl|NW_014013629.1_cds_XP_013939872.1_2255	013939872.1	3.73164	2.38678e-06	52.2034	13.8623	hypothetical protein TRIATDRAFT_302057, partial	432	1.65034e-72						mobidb-lite (MOBIDB_LITE)	no GO terms	no GO terms
TRIATDRAFT_302072	lcl|NW_014013629.1_cds_XP_013939897.1_2287	013939897.1	1.71437	4.95959e-12	423.101	244.553	hypothetical protein TRIATDRAFT_302072	1164	8.30129e-131						Coil (COILS); Coil (COILS); mobidb-lite (MOBIDB_LITE); mobidb-lite (MOBIDB_LITE); mobidb-lite (MOBIDB_LITE)	no GO terms	no GO terms
TRIATDRAFT_295449	lcl|NW_014013629.1_cds_XP_013939902.1_2296	013939902.1	6.76514	0.00807615	11.032	1.61589	hypothetical protein TRIATDRAFT_295449	2214	0	10	F:GO:0004096; P:GO:0006568; P:GO:0006804; P:GO:0006979; P:GO:0015947; F:GO:0020037; P:GO:0042744; F:GO:0046872; P:GO:0055114; P:GO:0098869	F:catalase activity; P:tryptophan metabolic process; P:obsolete peroxidase reaction; P:response to oxidative stress; P:methane metabolic process; F:heme binding; P:hydrogen peroxide catabolic process; F:metal ion binding; P:oxidation-reduction process; P:cellular oxidant detoxification	EC:1.11.1.7; EC:1.11.1.6	Peroxidase; Catalase	IPR018028 (PRINTS); IPR011614 (SMART); IPR029062 (G3DSA:3.40.50.GENE3D); IPR002818 (PFAM); IPR010582 (PFAM); IPR011614 (PFAM); IPR024712 (PIRSF); IPR037060 (G3DSA:2.40.180.GENE3D); PTHR42821:SF1 (PANTHER); IPR024712 (PANTHER); IPR024708 (PROSITE_PATTERNS); IPR002226 (PROSITE_PATTERNS); IPR018028 (PROSITE_PROFILES); cd03132 (CDD); IPR020835 (SUPERFAMILY); IPR029062 (SUPERFAMILY)	F:GO:0004096; P:GO:0006979; F:GO:0020037; P:GO:0055114	F:catalase activity; P:response to oxidative stress; F:heme binding; P:oxidation-reduction process
TRIATDRAFT_134949	lcl|NW_014013629.1_cds_XP_013939906.1_2303	013939906.1	3.09681	0	431.937	138.21	cystathionine beta-synthase	1548	0	10	F:GO:0004122; C:GO:0005739; P:GO:0006535; P:GO:0006544; P:GO:0006555; P:GO:0006566; P:GO:0007089; P:GO:0019343; P:GO:0019346; P:GO:0070814	F:cystathionine beta-synthase activity; C:mitochondrion; P:cysteine biosynthetic process from serine; P:glycine metabolic process; P:methionine metabolic process; P:threonine metabolic process; P:traversing start control point of mitotic cell cycle; P:cysteine biosynthetic process via cystathionine; P:transsulfuration; P:hydrogen sulfide biosynthetic process	EC:4.2.1.22	Cystathionine beta-synthase	IPR000644 (SMART); G3DSA:3.40.50.1100 (GENE3D); G3DSA:3.10.580.10 (GENE3D); IPR001926 (PFAM); IPR005857 (TIGRFAM); G3DSA:3.40.50.1100 (GENE3D); IPR000644 (PFAM); PTHR10314 (PANTHER); PTHR10314:SF134 (PANTHER); PTHR10314 (PANTHER); IPR001216 (PROSITE_PATTERNS); IPR000644 (PROSITE_PROFILES); IPR000644 (PROSITE_PROFILES); cd01561 (CDD); SSF54631 (SUPERFAMILY); IPR036052 (SUPERFAMILY)	F:GO:0004122; C:GO:0005737; P:GO:0006535; P:GO:0019343	F:cystathionine beta-synthase activity; C:cytoplasm; P:cysteine biosynthetic process from serine; P:cysteine biosynthetic process via cystathionine
TRIATDRAFT_2956	lcl|NW_014013629.1_cds_XP_013938674.1_2376	013938674.1	4.07419	0.0185421	12.0314	2.92623	hypothetical protein TRIATDRAFT_2956, partial	1773	0	1	F:GO:0005515	F:protein binding			IPR020472 (PRINTS); IPR001680 (SMART); IPR015943 (G3DSA:2.130.10.GENE3D); IPR001680 (PFAM); mobidb-lite (MOBIDB_LITE); mobidb-lite (MOBIDB_LITE); mobidb-lite (MOBIDB_LITE); PTHR19865 (PANTHER); PTHR19865:SF0 (PANTHER); IPR001680 (PROSITE_PROFILES); IPR001680 (PROSITE_PROFILES); IPR017986 (PROSITE_PROFILES); IPR001680 (PROSITE_PROFILES); IPR001680 (PROSITE_PROFILES); IPR036322 (SUPERFAMILY)	F:GO:0005515	F:protein binding
TRIATDRAFT_171075	lcl|NW_014013629.1_cds_XP_013939976.1_2383	013939976.1	1.57402	0.0162093	68.7265	43.2661	SSCRP [Trichoderma guizhouense]	264	6.84826e-59	1	C:GO:0016021	C:integral component of membrane			IPR000612 (PFAM); PTHR21659:SF22 (PANTHER); IPR000612 (PANTHER); IPR000612 (PROSITE_PATTERNS); TRANSMEMBRANE (PHOBIUS); SIGNAL_PEPTIDE_H_REGION (PHOBIUS); SIGNAL_PEPTIDE_N_REGION (PHOBIUS); SIGNAL_PEPTIDE_C_REGION (PHOBIUS); SIGNAL_PEPTIDE (PHOBIUS); NON_CYTOPLASMIC_DOMAIN (PHOBIUS); CYTOPLASMIC_DOMAIN (PHOBIUS); TMhelix (TMHMM); TMhelix (TMHMM)	C:GO:0016021	C:integral component of membrane
TRIATDRAFT_29846	lcl|NW_014013629.1_cds_XP_013938818.1_2417	013938818.1	1.75904	0.0222395	42.904	24.1689	hypothetical protein TRIATDRAFT_29846	936	1.4283e-143	1	P:GO:0006364	P:rRNA processing			Coil (COILS); IPR012459 (PFAM); IPR014710 (G3DSA:2.60.120.GENE3D); mobidb-lite (MOBIDB_LITE); IPR012459 (PANTHER)	P:GO:0006364	P:rRNA processing
TRIATDRAFT_228782	lcl|NW_014013629.1_cds_XP_013940008.1_2429	013940008.1	1.5002	0.00148315	145.725	96.2541	hypothetical protein TRIATDRAFT_228782	702	7.7045e-170						no IPS match	no IPS match	no IPS match
TRIATDRAFT_321925	lcl|NW_014013629.1_cds_XP_013940031.1_2458	013940031.1	1.50346	2.02303e-06	322.653	212.657	hypothetical protein TRIATDRAFT_321925	2508	0	4	F:GO:0000981; C:GO:0005634; P:GO:0006355; F:GO:0008270	F:RNA polymerase II transcription factor activity, sequence-specific DNA binding; C:nucleus; P:regulation of transcription, DNA-templated; F:zinc ion binding			IPR036864 (G3DSA:4.10.240.GENE3D); IPR021858 (PFAM); IPR001138 (PFAM); mobidb-lite (MOBIDB_LITE); mobidb-lite (MOBIDB_LITE); mobidb-lite (MOBIDB_LITE); PTHR31069 (PANTHER); PTHR31069:SF7 (PANTHER); IPR001138 (PROSITE_PROFILES); IPR001138 (CDD); IPR036864 (SUPERFAMILY)	F:GO:0000981; C:GO:0005634; P:GO:0006355; F:GO:0008270	F:RNA polymerase II transcription factor activity, sequence-specific DNA binding; C:nucleus; P:regulation of transcription, DNA-templated; F:zinc ion binding
TRIATDRAFT_84459	lcl|NW_014013629.1_cds_XP_013940033.1_2460	013940033.1	2.32584	0	325.52	138.686	glutamine amidotransferase	1197	0	2	P:GO:0006541; F:GO:0016740	P:glutamine metabolic process; F:transferase activity			IPR029055 (G3DSA:3.60.20.GENE3D); IPR026869 (PFAM); mobidb-lite (MOBIDB_LITE); PTHR43187 (PANTHER); IPR017932 (PROSITE_PROFILES); cd01908 (CDD); IPR029055 (SUPERFAMILY)	no GO terms	no GO terms
TRIATDRAFT_29969	lcl|NW_014013629.1_cds_XP_013938827.1_2464	013938827.1	2.62482	0	412.215	155.617	hypothetical protein TRIATDRAFT_29969	1020	0	4	F:GO:0000981; C:GO:0005634; P:GO:0006355; F:GO:0008270	F:RNA polymerase II transcription factor activity, sequence-specific DNA binding; C:nucleus; P:regulation of transcription, DNA-templated; F:zinc ion binding			IPR001138 (SMART); IPR036864 (G3DSA:4.10.240.GENE3D); mobidb-lite (MOBIDB_LITE); mobidb-lite (MOBIDB_LITE); IPR001138 (CDD); IPR036864 (SUPERFAMILY)	F:GO:0000981; C:GO:0005634; P:GO:0006355; F:GO:0008270	F:RNA polymerase II transcription factor activity, sequence-specific DNA binding; C:nucleus; P:regulation of transcription, DNA-templated; F:zinc ion binding
TRIATDRAFT_321954	lcl|NW_014013629.1_cds_XP_013940055.1_2496	013940055.1	1.81671	0.000100814	113.222	61.7561	hypothetical protein TRIATDRAFT_321954	933	2.39541e-164						Coil (COILS); Coil (COILS); IPR006958 (PIRSF); IPR029004 (PFAM); IPR006958 (PFAM); mobidb-lite (MOBIDB_LITE); PTHR23405 (PANTHER); PTHR23405:SF4 (PANTHER)	no GO terms	no GO terms
TRIATDRAFT_77696	lcl|NW_014013629.1_cds_XP_013940057.1_2498	013940057.1	2.09859	0.0113717	33.881	15.9979	aminodeoxychorismate synthase	2484	0	2	P:GO:0009058; F:GO:0016833	P:biosynthetic process; F:oxo-acid-lyase activity			IPR019999 (PRINTS); IPR029062 (G3DSA:3.40.50.GENE3D); IPR015890 (PFAM); IPR017926 (PFAM); IPR010117 (TIGRFAM); IPR006805 (PFAM); IPR005801 (G3DSA:3.60.120.GENE3D); PTHR11236:SF18 (PANTHER); PTHR11236 (PANTHER); IPR017926 (PROSITE_PROFILES); cd01743 (CDD); IPR005801 (SUPERFAMILY); IPR029062 (SUPERFAMILY)	P:GO:0009058	P:biosynthetic process
TRIATDRAFT_228982	lcl|NW_014013629.1_cds_XP_013940085.1_2530	013940085.1	1.53432	0.00877264	90.2512	58.287	hypothetical protein TRIATDRAFT_228982	525	1.27396e-108						mobidb-lite (MOBIDB_LITE); mobidb-lite (MOBIDB_LITE)	no GO terms	no GO terms
TRIATDRAFT_250964	lcl|NW_014013629.1_cds_XP_013940089.1_2535	013940089.1	1.57879	0.00222761	109.931	68.9972	hypothetical protein TRIATDRAFT_250964	1125	0						IPR003495 (PFAM); IPR036627 (G3DSA:3.30.1220.GENE3D); G3DSA:3.40.50.300 (GENE3D); mobidb-lite (MOBIDB_LITE); PTHR13748:SF42 (PANTHER); PTHR13748 (PANTHER); IPR027417 (SUPERFAMILY)	no GO terms	no GO terms
TRIATDRAFT_302214	lcl|NW_014013629.1_cds_XP_013940093.1_2541	013940093.1	2.5423	0.000426452	46.3463	18.0643	acyl- dehydrogenase	1359	0	4	F:GO:0003995; P:GO:0006118; F:GO:0050660; P:GO:0055114	F:acyl-CoA dehydrogenase activity; P:obsolete electron transport; F:flavin adenine dinucleotide binding; P:oxidation-reduction process	EC:1.3.99.3	Acting on the CH-CH group of donors	IPR009075 (PFAM); G3DSA:1.20.140.10 (GENE3D); IPR013786 (PFAM); G3DSA:2.40.110.10 (GENE3D); IPR006091 (PFAM); IPR037069 (G3DSA:1.10.540.GENE3D); mobidb-lite (MOBIDB_LITE); PTHR10909:SF282 (PANTHER); PTHR10909 (PANTHER); IPR009100 (SUPERFAMILY); IPR036250 (SUPERFAMILY)	P:GO:0008152; F:GO:0016627; F:GO:0050660; P:GO:0055114	P:metabolic process; F:oxidoreductase activity, acting on the CH-CH group of donors; F:flavin adenine dinucleotide binding; P:oxidation-reduction process
TRIATDRAFT_134680	lcl|NW_014013629.1_cds_XP_013940102.1_2550	013940102.1	1.50637	2.17067e-05	255.665	168.18	like subfamily B member 4	1137	0	2	P:GO:0006457; F:GO:0051082	P:protein folding; F:unfolded protein binding			IPR001623 (PRINTS); IPR001623 (SMART); G3DSA:2.60.260.20 (GENE3D); IPR002939 (PFAM); IPR001623 (PFAM); G3DSA:2.60.260.20 (GENE3D); IPR036869 (G3DSA:1.10.287.GENE3D); mobidb-lite (MOBIDB_LITE); mobidb-lite (MOBIDB_LITE); PTHR24078:SF519 (PANTHER); PTHR24078 (PANTHER); IPR001623 (PROSITE_PROFILES); IPR001623 (CDD); cd10747 (CDD); IPR036869 (SUPERFAMILY); IPR008971 (SUPERFAMILY); IPR008971 (SUPERFAMILY)	P:GO:0006457; F:GO:0051082	P:protein folding; F:unfolded protein binding
TRIATDRAFT_229066	lcl|NW_014013629.1_cds_XP_013940117.1_2565	013940117.1	2.03126	2.10005e-05	102.727	50.1136	hypothetical protein TRIATDRAFT_229066	684	1.11164e-157						IPR019002 (PFAM); mobidb-lite (MOBIDB_LITE); IPR019002 (PANTHER)	no GO terms	no GO terms
TRIATDRAFT_134653	lcl|NW_014013629.1_cds_XP_013940120.1_2568	013940120.1	1.63776	1.85512e-05	188.857	114.266	hypothetical protein TRIATDRAFT_134653	1530	0	3	F:GO:0016429; P:GO:0030488; C:GO:0031515	F:tRNA (adenine-N1-)-methyltransferase activity; P:tRNA methylation; C:tRNA (m1A) methyltransferase complex			Coil (COILS); IPR014816 (PFAM); G3DSA:3.40.50.150 (GENE3D); G3DSA:3.10.330.20 (GENE3D); mobidb-lite (MOBIDB_LITE); mobidb-lite (MOBIDB_LITE); mobidb-lite (MOBIDB_LITE); PTHR12133:SF2 (PANTHER); PTHR12133:SF2 (PANTHER); IPR014816 (PANTHER); IPR014816 (PANTHER); IPR014816 (PROSITE_PROFILES); IPR029063 (SUPERFAMILY)	F:GO:0016429; P:GO:0030488; C:GO:0031515	F:tRNA (adenine-N1-)-methyltransferase activity; P:tRNA methylation; C:tRNA (m1A) methyltransferase complex
TRIATDRAFT_77637	lcl|NW_014013629.1_cds_XP_013940138.1_2589	013940138.1	3.19287	0	693.556	215.246	hypothetical protein TRIATDRAFT_77637	1173	0						G3DSA:3.30.2130.10 (GENE3D); IPR027795 (PFAM); G3DSA:3.30.2130.10 (GENE3D); mobidb-lite (MOBIDB_LITE); PTHR31131 (PANTHER); PTHR31131:SF6 (PANTHER); SSF55021 (SUPERFAMILY)	no GO terms	no GO terms
TRIATDRAFT_302248	lcl|NW_014013629.1_cds_XP_013940147.1_2599	013940147.1	1.54107	0.0258956	64.0732	41.1991	hypothetical protein TRIATDRAFT_302248	633	7.99279e-163						Coil (COILS); G3DSA:3.30.70.100 (GENE3D); PTHR42052 (PANTHER)	no GO terms	no GO terms
TRIATDRAFT_322087	lcl|NW_014013629.1_cds_XP_013940194.1_2652	013940194.1	1.55554	0.0350432	55.2831	35.2164	hypothetical protein TRIATDRAFT_322087	2181	0	5	F:GO:0000981; F:GO:0003677; C:GO:0005634; P:GO:0006357; F:GO:0008270	F:RNA polymerase II transcription factor activity, sequence-specific DNA binding; F:DNA binding; C:nucleus; P:regulation of transcription by RNA polymerase II; F:zinc ion binding			Coil (COILS); Coil (COILS); IPR007219 (SMART); IPR001138 (SMART); IPR007219 (PFAM); IPR036864 (G3DSA:4.10.240.GENE3D); IPR001138 (PFAM); mobidb-lite (MOBIDB_LITE); PTHR45582 (PANTHER); IPR001138 (PROSITE_PROFILES); IPR001138 (CDD); cd12148 (CDD); IPR036864 (SUPERFAMILY)	F:GO:0000981; F:GO:0003677; C:GO:0005634; P:GO:0006351; P:GO:0006355; F:GO:0008270	F:RNA polymerase II transcription factor activity, sequence-specific DNA binding; F:DNA binding; C:nucleus; P:transcription, DNA-templated; P:regulation of transcription, DNA-templated; F:zinc ion binding
TRIATDRAFT_84287	lcl|NW_014013629.1_cds_XP_013940198.1_2657	013940198.1	2.08017	4.25112e-06	113.958	54.2848	4-aminobutyrate aminotransferase	1383	0	6	F:GO:0003867; P:GO:0006522; P:GO:0006531; P:GO:0009448; P:GO:0019482; F:GO:0030170	F:4-aminobutyrate transaminase activity; P:alanine metabolic process; P:aspartate metabolic process; P:gamma-aminobutyric acid metabolic process; P:beta-alanine metabolic process; F:pyridoxal phosphate binding			Coil (COILS); IPR005814 (PIRSF); IPR005814 (PFAM); IPR015422 (G3DSA:3.90.1150.GENE3D); IPR004631 (TIGRFAM); IPR015422 (G3DSA:3.90.1150.GENE3D); IPR015421 (G3DSA:3.40.640.GENE3D); PTHR43206 (PANTHER); PTHR43206:SF1 (PANTHER); IPR005814 (PROSITE_PATTERNS); IPR005814 (CDD); IPR015424 (SUPERFAMILY)	F:GO:0003824; F:GO:0003867; F:GO:0008483; P:GO:0009448; F:GO:0030170	F:catalytic activity; F:4-aminobutyrate transaminase activity; F:transaminase activity; P:gamma-aminobutyric acid metabolic process; F:pyridoxal phosphate binding
TRIATDRAFT_29283	lcl|NW_014013629.1_cds_XP_013938785.1_2658	013938785.1	2.0529	4.64162e-12	265.204	128.011	succinate-semialdehyde dehydrogenase	1482	0	4	P:GO:0006570; F:GO:0009013; P:GO:0009450; P:GO:0055114	P:tyrosine metabolic process; F:succinate-semialdehyde dehydrogenase [NAD(P)+] activity; P:gamma-aminobutyric acid catabolic process; P:oxidation-reduction process	EC:1.2.1.16	Succinate-semialdehyde dehydrogenase (NAD(P)(+))	IPR015590 (PFAM); IPR016162 (G3DSA:3.40.605.GENE3D); G3DSA:3.40.309.10 (GENE3D); IPR010102 (TIGRFAM); PTHR43353 (PANTHER); PTHR43353:SF5 (PANTHER); IPR029510 (PROSITE_PATTERNS); cd07103 (CDD); IPR016161 (SUPERFAMILY)	P:GO:0008152; F:GO:0009013; P:GO:0009450; F:GO:0016491; P:GO:0055114	P:metabolic process; F:succinate-semialdehyde dehydrogenase [NAD(P)+] activity; P:gamma-aminobutyric acid catabolic process; F:oxidoreductase activity; P:oxidation-reduction process
TRIATDRAFT_164460	lcl|NW_014013629.1_cds_XP_013940211.1_2677	013940211.1	1.69824	0.00354015	77.7365	45.3588	hypothetical protein TRIATDRAFT_164460, partial	1767	0						Coil (COILS); IPR013927 (PFAM); mobidb-lite (MOBIDB_LITE); mobidb-lite (MOBIDB_LITE); mobidb-lite (MOBIDB_LITE); mobidb-lite (MOBIDB_LITE); mobidb-lite (MOBIDB_LITE); mobidb-lite (MOBIDB_LITE); PTHR38406 (PANTHER)	no GO terms	no GO terms
TRIATDRAFT_302301	lcl|NW_014013629.1_cds_XP_013940216.1_2682	013940216.1	8.70045	0	571.085	65.042	hypothetical protein TRIATDRAFT_302301	795	6.31397e-121	3	F:GO:0004864; P:GO:0009966; P:GO:0043666	F:protein phosphatase inhibitor activity; P:regulation of signal transduction; P:regulation of phosphoprotein phosphatase activity			IPR007062 (PFAM); mobidb-lite (MOBIDB_LITE); IPR007062 (PANTHER); PTHR12398:SF20 (PANTHER)	F:GO:0004864; P:GO:0009966; P:GO:0043666	F:protein phosphatase inhibitor activity; P:regulation of signal transduction; P:regulation of phosphoprotein phosphatase activity
TRIATDRAFT_302305	lcl|NW_014013629.1_cds_XP_013940224.1_2693	013940224.1	1.95773	1.43634e-07	171.051	86.5779	hypothetical protein TRIATDRAFT_302305	498	4.17537e-97	1	C:GO:0016021	C:integral component of membrane			PTHR39608 (PANTHER); PTHR39608:SF2 (PANTHER); CYTOPLASMIC_DOMAIN (PHOBIUS); TRANSMEMBRANE (PHOBIUS); NON_CYTOPLASMIC_DOMAIN (PHOBIUS); CYTOPLASMIC_DOMAIN (PHOBIUS); TRANSMEMBRANE (PHOBIUS); TRANSMEMBRANE (PHOBIUS); TRANSMEMBRANE (PHOBIUS); NON_CYTOPLASMIC_DOMAIN (PHOBIUS); CYTOPLASMIC_DOMAIN (PHOBIUS); TMhelix (TMHMM); TMhelix (TMHMM); TMhelix (TMHMM); TMhelix (TMHMM)	no GO terms	no GO terms
TRIATDRAFT_31825	lcl|NW_014013629.1_cds_XP_013938943.1_2717	013938943.1	1.72869	1.19904e-14	514.633	294.994	Flavin-containing monooxygenase	1488	0	4	F:GO:0004499; F:GO:0050660; F:GO:0050661; P:GO:0055114	F:N,N-dimethylaniline monooxygenase activity; F:flavin adenine dinucleotide binding; F:NADP binding; P:oxidation-reduction process	EC:1.14.13.8; EC:1.14.13	Flavin-containing monooxygenase; Acting on paired donors, with incorporation or reduction of molecular oxygen. The oxygen incorporated need not be derived from O(2)	PF13450 (PFAM); IPR036188 (G3DSA:3.50.50.GENE3D); IPR020946 (PFAM); PTHR43539 (PANTHER); PTHR43539:SF6 (PANTHER); SIGNAL_PEPTIDE (PHOBIUS); SIGNAL_PEPTIDE_H_REGION (PHOBIUS); SIGNAL_PEPTIDE_C_REGION (PHOBIUS); NON_CYTOPLASMIC_DOMAIN (PHOBIUS); SIGNAL_PEPTIDE_N_REGION (PHOBIUS); IPR036188 (SUPERFAMILY); IPR036188 (SUPERFAMILY)	F:GO:0004499; F:GO:0050660; F:GO:0050661; P:GO:0055114	F:N,N-dimethylaniline monooxygenase activity; F:flavin adenine dinucleotide binding; F:NADP binding; P:oxidation-reduction process
TRIATDRAFT_205365	lcl|NW_014013629.1_cds_XP_013940249.1_2724	013940249.1	1.93935	0	27823.8	14216.6	hypothetical protein TRIATDRAFT_205365	1629	0	8	F:GO:0003677; F:GO:0003700; C:GO:0005634; C:GO:0005667; P:GO:0006355; P:GO:0006355; F:GO:0008017; C:GO:0045298	F:DNA binding; F:DNA binding transcription factor activity; C:nucleus; C:transcription factor complex; P:regulation of transcription, DNA-templated; P:regulation of transcription, DNA-templated; F:microtubule binding; C:tubulin complex			Coil (COILS); Coil (COILS); IPR018287 (PFAM); G3DSA:1.20.5.170 (GENE3D); mobidb-lite (MOBIDB_LITE); mobidb-lite (MOBIDB_LITE); mobidb-lite (MOBIDB_LITE); mobidb-lite (MOBIDB_LITE); mobidb-lite (MOBIDB_LITE); PTHR10623:SF17 (PANTHER); PTHR10623:SF17 (PANTHER); IPR027328 (PANTHER); IPR027328 (PANTHER); IPR004827 (PROSITE_PATTERNS); SSF57959 (SUPERFAMILY)	F:GO:0003677; F:GO:0003700; C:GO:0005634; P:GO:0006355; F:GO:0008017	F:DNA binding; F:DNA binding transcription factor activity; C:nucleus; P:regulation of transcription, DNA-templated; F:microtubule binding
TRIATDRAFT_29411	lcl|NW_014013629.1_cds_XP_013938787.1_2753	013938787.1	1.55579	0.0302801	58.3601	37.1705	hypothetical protein TRIATDRAFT_29411	741	3.43247e-102						mobidb-lite (MOBIDB_LITE); mobidb-lite (MOBIDB_LITE); mobidb-lite (MOBIDB_LITE); PTHR39606 (PANTHER)	no GO terms	no GO terms
TRIATDRAFT_302343	lcl|NW_014013629.1_cds_XP_013940290.1_2774	013940290.1	1.53231	0.0350549	58.6854	37.9505	hypothetical protein TRIATDRAFT_302343	939	0	3	P:GO:0006810; C:GO:0016020; C:GO:0016021	P:transport; C:membrane; C:integral component of membrane			IPR023395 (G3DSA:1.50.40.GENE3D); IPR018108 (PFAM); PTHR24089:SF469 (PANTHER); PTHR24089 (PANTHER); IPR018108 (PROSITE_PROFILES); IPR018108 (PROSITE_PROFILES); IPR018108 (PROSITE_PROFILES); IPR023395 (SUPERFAMILY)	no GO terms	no GO terms
TRIATDRAFT_77531	lcl|NW_014013629.1_cds_XP_013940308.1_2801	013940308.1	2.17007	0.0461611	19.6293	8.96327	FMN-dependent dehydrogenase	1272	0	3	F:GO:0010181; F:GO:0016491; P:GO:0055114	F:FMN binding; F:oxidoreductase activity; P:oxidation-reduction process			IPR012133 (PIRSF); IPR013785 (G3DSA:3.20.20.GENE3D); IPR000262 (PFAM); PTHR10578 (PANTHER); PTHR10578:SF75 (PANTHER); IPR012133 (PROSITE_PROFILES); SSF51395 (SUPERFAMILY)	F:GO:0003824; F:GO:0010181; F:GO:0016491; P:GO:0055114	F:catalytic activity; F:FMN binding; F:oxidoreductase activity; P:oxidation-reduction process
TRIATDRAFT_180088	lcl|NW_014013629.1_cds_XP_013940314.1_2807	013940314.1	3.16845	8.3365e-05	43.0285	13.4569	imidazoleglycerol-phosphate dehydratase	615	8.66345e-154	2	P:GO:0000105; F:GO:0004424	P:histidine biosynthetic process; F:imidazoleglycerol-phosphate dehydratase activity	EC:4.2.1.19	Imidazoleglycerol-phosphate dehydratase	IPR000807 (PFAM); G3DSA:3.30.230.40 (GENE3D); G3DSA:3.30.230.40 (GENE3D); IPR000807 (PANTHER); PTHR23133:SF2 (PANTHER); IPR020565 (PROSITE_PATTERNS); IPR020565 (PROSITE_PATTERNS); IPR000807 (CDD); IPR020568 (SUPERFAMILY); IPR020568 (SUPERFAMILY)	P:GO:0000105; F:GO:0004424	P:histidine biosynthetic process; F:imidazoleglycerol-phosphate dehydratase activity
TRIATDRAFT_229560	lcl|NW_014013629.1_cds_XP_013940317.1_2811	013940317.1	2.6301	0.000141523	51.3495	19.3463	GTP cyclohydrolase-1	870	0	4	F:GO:0003934; C:GO:0005737; P:GO:0046654; P:GO:0046656	F:GTP cyclohydrolase I activity; C:cytoplasm; P:tetrahydrofolate biosynthetic process; P:folic acid biosynthetic process	EC:3.5.4.16	GTP cyclohydrolase I	IPR001474 (TIGRFAM); IPR020602 (PFAM); G3DSA:3.30.1130.10 (GENE3D); G3DSA:1.10.286.10 (GENE3D); mobidb-lite (MOBIDB_LITE); IPR001474 (PANTHER); IPR018234 (PROSITE_PATTERNS); IPR018234 (PROSITE_PATTERNS); IPR001474 (HAMAP); cd00642 (CDD); SSF55620 (SUPERFAMILY)	F:GO:0003934; C:GO:0005737; P:GO:0046654	F:GTP cyclohydrolase I activity; C:cytoplasm; P:tetrahydrofolate biosynthetic process
TRIATDRAFT_278433	lcl|NW_014013629.1_cds_XP_013940497.1_2860	013940497.1	1.60716	8.89067e-05	169.086	104.251	phosphatidic acid phosphatase beta	1245	0	1	C:GO:0016021	C:integral component of membrane			IPR000326 (SMART); IPR000326 (PFAM); G3DSA:1.20.144.10 (GENE3D); mobidb-lite (MOBIDB_LITE); PTHR10165 (PANTHER); PTHR10165:SF84 (PANTHER); TRANSMEMBRANE (PHOBIUS); NON_CYTOPLASMIC_DOMAIN (PHOBIUS); CYTOPLASMIC_DOMAIN (PHOBIUS); NON_CYTOPLASMIC_DOMAIN (PHOBIUS); CYTOPLASMIC_DOMAIN (PHOBIUS); TRANSMEMBRANE (PHOBIUS); TRANSMEMBRANE (PHOBIUS); TRANSMEMBRANE (PHOBIUS); CYTOPLASMIC_DOMAIN (PHOBIUS); CYTOPLASMIC_DOMAIN (PHOBIUS); TRANSMEMBRANE (PHOBIUS); TRANSMEMBRANE (PHOBIUS); NON_CYTOPLASMIC_DOMAIN (PHOBIUS); cd03390 (CDD); IPR036938 (SUPERFAMILY); TMhelix (TMHMM); TMhelix (TMHMM); TMhelix (TMHMM); TMhelix (TMHMM); TMhelix (TMHMM); TMhelix (TMHMM)	no GO terms	no GO terms
TRIATDRAFT_30456	lcl|NW_014013629.1_cds_XP_013938859.1_2861	013938859.1	2.96701	0.00193175	28.9151	9.65695	formyltetrahydrofolate deformylase	867	0	5	P:GO:0006189; F:GO:0008864; F:GO:0016597; F:GO:0016742; P:GO:0046487	P:'de novo' IMP biosynthetic process; F:formyltetrahydrofolate deformylase activity; F:amino acid binding; F:hydroxymethyl-, formyl- and related transferase activity; P:glyoxylate metabolic process	EC:3.5.1.10	Formyltetrahydrofolate deformylase	IPR004810 (PRINTS); IPR002376 (PFAM); IPR036477 (G3DSA:3.40.50.GENE3D); G3DSA:3.30.70.260 (GENE3D); IPR002912 (PFAM); IPR004810 (TIGRFAM); PIRSF036480 (PIRSF); IPR004810 (PANTHER); IPR004810 (HAMAP); IPR002912 (PROSITE_PROFILES); cd08648 (CDD); cd04875 (CDD); SSF55021 (SUPERFAMILY); IPR036477 (SUPERFAMILY)	P:GO:0006189; F:GO:0008864; P:GO:0009058; F:GO:0016742	P:'de novo' IMP biosynthetic process; F:formyltetrahydrofolate deformylase activity; P:biosynthetic process; F:hydroxymethyl-, formyl- and related transferase activity
TRIATDRAFT_302374	lcl|NW_014013629.1_cds_XP_013940357.1_2873	013940357.1	1.62437	2.23126e-05	190.595	116.268	lycine cleavage system H (lipoate-binding)	516	1.08333e-103	6	C:GO:0005739; C:GO:0005960; P:GO:0006730; P:GO:0009249; P:GO:0019464; P:GO:0055114	C:mitochondrion; C:glycine cleavage complex; P:one-carbon metabolic process; P:protein lipoylation; P:glycine decarboxylation via glycine cleavage system; P:oxidation-reduction process			G3DSA:2.40.50.100 (GENE3D); IPR017453 (TIGRFAM); IPR033753 (PFAM); IPR002930 (PANTHER); PTHR11715:SF3 (PANTHER); IPR000089 (PROSITE_PROFILES); IPR033753 (CDD); IPR011053 (SUPERFAMILY)	C:GO:0005960; P:GO:0019464	C:glycine cleavage complex; P:glycine decarboxylation via glycine cleavage system
TRIATDRAFT_182375	lcl|NW_014013629.1_cds_XP_013940382.1_2906	013940382.1	1.99423	4.30874e-10	230.627	114.596	C6 zinc finger domain-containing	1761	0	5	F:GO:0000981; F:GO:0003677; C:GO:0005634; P:GO:0006357; F:GO:0008270	F:RNA polymerase II transcription factor activity, sequence-specific DNA binding; F:DNA binding; C:nucleus; P:regulation of transcription by RNA polymerase II; F:zinc ion binding			IPR007219 (SMART); IPR036864 (G3DSA:4.10.240.GENE3D); IPR001138 (PFAM); IPR007219 (PFAM); mobidb-lite (MOBIDB_LITE); PTHR31944 (PANTHER); NON_CYTOPLASMIC_DOMAIN (PHOBIUS); TRANSMEMBRANE (PHOBIUS); CYTOPLASMIC_DOMAIN (PHOBIUS); IPR001138 (PROSITE_PROFILES); cd12148 (CDD); IPR001138 (CDD); IPR036864 (SUPERFAMILY)	F:GO:0000981; F:GO:0003677; C:GO:0005634; P:GO:0006351; P:GO:0006355; F:GO:0008270	F:RNA polymerase II transcription factor activity, sequence-specific DNA binding; F:DNA binding; C:nucleus; P:transcription, DNA-templated; P:regulation of transcription, DNA-templated; F:zinc ion binding
TRIATDRAFT_302386	lcl|NW_014013629.1_cds_XP_013940385.1_2910	013940385.1	2.51051	4.44089e-16	250.623	98.9222	acyl- synthetase	1737	0	2	F:GO:0003824; P:GO:0008152	F:catalytic activity; P:metabolic process			Coil (COILS); IPR000873 (PFAM); G3DSA:3.40.50.980 (GENE3D); G3DSA:3.30.300.30 (GENE3D); G3DSA:2.30.38.10 (GENE3D); G3DSA:3.40.50.980 (GENE3D); IPR025110 (PFAM); PTHR43201 (PANTHER); IPR020845 (PROSITE_PATTERNS); SSF56801 (SUPERFAMILY)	F:GO:0003824; P:GO:0008152	F:catalytic activity; P:metabolic process
TRIATDRAFT_146823	lcl|NW_014013629.1_cds_XP_013940390.1_2919	013940390.1	2.6841	0	552.655	204.028	sulphydryl oxidase	1230	0	2	F:GO:0016491; P:GO:0055114	F:oxidoreductase activity; P:oxidation-reduction process			Coil (COILS); IPR000103 (PRINTS); PR00368 (PRINTS); IPR036188 (G3DSA:3.50.50.GENE3D); IPR036188 (G3DSA:3.50.50.GENE3D); IPR036188 (G3DSA:3.50.50.GENE3D); IPR023753 (PFAM); PTHR42817 (PANTHER); PTHR42817:SF1 (PANTHER); SIGNAL_PEPTIDE (PHOBIUS); SIGNAL_PEPTIDE_C_REGION (PHOBIUS); SIGNAL_PEPTIDE_N_REGION (PHOBIUS); SIGNAL_PEPTIDE_H_REGION (PHOBIUS); NON_CYTOPLASMIC_DOMAIN (PHOBIUS); SignalP-TM (SIGNALP_GRAM_POSITIVE); SignalP-noTM (SIGNALP_EUK); IPR036188 (SUPERFAMILY)	F:GO:0016491; P:GO:0055114	F:oxidoreductase activity; P:oxidation-reduction process
TRIATDRAFT_146811	lcl|NW_014013629.1_cds_XP_013940398.1_2929	013940398.1	1.71933	1.43035e-06	204.322	117.758	hypothetical protein TRIATDRAFT_146811	2067	0	1	F:GO:0003824	F:catalytic activity			IPR012878 (PFAM); G3DSA:1.50.10.20 (GENE3D); PTHR31151:SF10 (PANTHER); PTHR31151 (PANTHER); PTHR31151:SF10 (PANTHER); SIGNAL_PEPTIDE (PHOBIUS); SIGNAL_PEPTIDE_C_REGION (PHOBIUS); SIGNAL_PEPTIDE_H_REGION (PHOBIUS); NON_CYTOPLASMIC_DOMAIN (PHOBIUS); SIGNAL_PEPTIDE_N_REGION (PHOBIUS); SignalP-noTM (SIGNALP_EUK); SignalP-noTM (SIGNALP_GRAM_NEGATIVE); SignalP-TM (SIGNALP_GRAM_POSITIVE); IPR008928 (SUPERFAMILY)	F:GO:0003824	F:catalytic activity
TRIATDRAFT_302405	lcl|NW_014013629.1_cds_XP_013940419.1_2953	013940419.1	5.31333	3.43088e-05	30.7503	5.73478	hypothetical protein TRIATDRAFT_302405	1428	0	1	C:GO:0016021	C:integral component of membrane			IPR013057 (PFAM); mobidb-lite (MOBIDB_LITE); PTHR22950:SF8 (PANTHER); PTHR22950 (PANTHER); CYTOPLASMIC_DOMAIN (PHOBIUS); NON_CYTOPLASMIC_DOMAIN (PHOBIUS); TRANSMEMBRANE (PHOBIUS); CYTOPLASMIC_DOMAIN (PHOBIUS); TRANSMEMBRANE (PHOBIUS); NON_CYTOPLASMIC_DOMAIN (PHOBIUS); CYTOPLASMIC_DOMAIN (PHOBIUS); NON_CYTOPLASMIC_DOMAIN (PHOBIUS); NON_CYTOPLASMIC_DOMAIN (PHOBIUS); CYTOPLASMIC_DOMAIN (PHOBIUS); TRANSMEMBRANE (PHOBIUS); TRANSMEMBRANE (PHOBIUS); CYTOPLASMIC_DOMAIN (PHOBIUS); NON_CYTOPLASMIC_DOMAIN (PHOBIUS); TRANSMEMBRANE (PHOBIUS); TRANSMEMBRANE (PHOBIUS); NON_CYTOPLASMIC_DOMAIN (PHOBIUS); TRANSMEMBRANE (PHOBIUS); CYTOPLASMIC_DOMAIN (PHOBIUS); TRANSMEMBRANE (PHOBIUS); TRANSMEMBRANE (PHOBIUS); TRANSMEMBRANE (PHOBIUS); TRANSMEMBRANE (PHOBIUS); TMhelix (TMHMM); TMhelix (TMHMM); TMhelix (TMHMM); TMhelix (TMHMM); TMhelix (TMHMM); TMhelix (TMHMM); TMhelix (TMHMM); TMhelix (TMHMM); TMhelix (TMHMM); TMhelix (TMHMM)	no GO terms	no GO terms
TRIATDRAFT_146779	lcl|NW_014013629.1_cds_XP_013940425.1_2959	013940425.1	2.61658	9.00124e-12	166.262	62.9642	cytosolic Fe-S cluster assembly factor CFD1	912	0	5	F:GO:0005524; C:GO:0005737; P:GO:0016226; F:GO:0046872; F:GO:0051539	F:ATP binding; C:cytoplasm; P:iron-sulfur cluster assembly; F:metal ion binding; F:4 iron, 4 sulfur cluster binding			G3DSA:3.40.50.300 (GENE3D); IPR033756 (PFAM); PTHR23264:SF32 (PANTHER); IPR019591 (PANTHER); IPR019591 (HAMAP); IPR028600 (HAMAP); IPR019591 (CDD); IPR027417 (SUPERFAMILY)	P:GO:0016226; F:GO:0051539	P:iron-sulfur cluster assembly; F:4 iron, 4 sulfur cluster binding
TRIATDRAFT_28910	lcl|NW_014013629.1_cds_XP_013938749.1_2963	013938749.1	2.01115	0.00507682	45.5857	22.4605	family Taurine catabolism dioxygenase	1224	0	2	F:GO:0051213; P:GO:0055114	F:dioxygenase activity; P:oxidation-reduction process			G3DSA:3.60.130.10 (GENE3D); IPR003819 (PFAM); PTHR10696:SF30 (PANTHER); PTHR10696 (PANTHER); SSF51197 (SUPERFAMILY)	F:GO:0016491; P:GO:0055114	F:oxidoreductase activity; P:oxidation-reduction process
TRIATDRAFT_302419	lcl|NW_014013629.1_cds_XP_013940434.1_2976	013940434.1	4.09377	0.0222374	11.2978	2.73467	alkaline ase	1230	0	3	F:GO:0004252; C:GO:0005576; P:GO:0006508	F:serine-type endopeptidase activity; C:extracellular region; P:proteolysis	EC:3.4.21	Acting on peptide bonds (peptidases)	IPR015500 (PRINTS); IPR037045 (G3DSA:3.30.70.GENE3D); IPR010259 (PFAM); IPR036852 (G3DSA:3.40.50.GENE3D); IPR000209 (PFAM); PTHR43806 (PANTHER); PTHR43806:SF25 (PANTHER); IPR022398 (PROSITE_PATTERNS); IPR023828 (PROSITE_PATTERNS); IPR023827 (PROSITE_PATTERNS); SIGNAL_PEPTIDE (PHOBIUS); SIGNAL_PEPTIDE_C_REGION (PHOBIUS); SIGNAL_PEPTIDE_H_REGION (PHOBIUS); NON_CYTOPLASMIC_DOMAIN (PHOBIUS); SIGNAL_PEPTIDE_N_REGION (PHOBIUS); IPR034193 (CDD); SignalP-noTM (SIGNALP_GRAM_NEGATIVE); SignalP-TM (SIGNALP_GRAM_POSITIVE); SignalP-noTM (SIGNALP_EUK); IPR036852 (SUPERFAMILY); IPR009020 (SUPERFAMILY); TMhelix (TMHMM)	F:GO:0004252; P:GO:0006508	F:serine-type endopeptidase activity; P:proteolysis
TRIATDRAFT_293756	lcl|NW_014013630.1_cds_XP_013940739.1_3031	013940739.1	14.8354	0	426.765	28.5052	hypothetical protein TRIATDRAFT_293756	1365	0	8	C:GO:0000015; P:GO:0000162; F:GO:0000287; F:GO:0004634; P:GO:0006094; P:GO:0006096; P:GO:0006571; P:GO:0009094	C:phosphopyruvate hydratase complex; P:tryptophan biosynthetic process; F:magnesium ion binding; F:phosphopyruvate hydratase activity; P:gluconeogenesis; P:glycolytic process; P:tyrosine biosynthetic process; P:L-phenylalanine biosynthetic process	EC:4.2.1.11	Phosphopyruvate hydratase	IPR000941 (PRINTS); IPR020811 (SMART); IPR020810 (SMART); IPR000941 (PIRSF); IPR029017 (G3DSA:3.30.390.GENE3D); IPR036849 (G3DSA:3.20.20.GENE3D); IPR020810 (PFAM); IPR020811 (PFAM); IPR000941 (TIGRFAM); IPR000941 (PTHR11902:PANTHER); IPR000941 (PANTHER); IPR020809 (PROSITE_PATTERNS); IPR000941 (HAMAP); IPR000941 (CDD); IPR029017 (SUPERFAMILY); IPR036849 (SUPERFAMILY)	C:GO:0000015; F:GO:0000287; F:GO:0004634; P:GO:0006096; F:GO:0046872	C:phosphopyruvate hydratase complex; F:magnesium ion binding; F:phosphopyruvate hydratase activity; P:glycolytic process; F:metal ion binding
TRIATDRAFT_319844	lcl|NW_014013630.1_cds_XP_013940762.1_3061	013940762.1	1.90738	0.000583817	77.9196	40.4804	transcriptional regulatory C417,09c	1944	0	5	F:GO:0003677; C:GO:0005634; P:GO:0006351; P:GO:0006355; F:GO:0008270	F:DNA binding; C:nucleus; P:transcription, DNA-templated; P:regulation of transcription, DNA-templated; F:zinc ion binding			Coil (COILS); IPR007219 (SMART); IPR007219 (PFAM); mobidb-lite (MOBIDB_LITE); PTHR31944 (PANTHER); PTHR31944:SF116 (PANTHER); cd12148 (CDD)	F:GO:0003677; C:GO:0005634; P:GO:0006351; F:GO:0008270	F:DNA binding; C:nucleus; P:transcription, DNA-templated; F:zinc ion binding
TRIATDRAFT_33216	lcl|NW_014013630.1_cds_XP_013940563.1_3063	013940563.1	1.86649	0.00153828	69.8643	37.0906	hypothetical protein TRIATDRAFT_33216	1527	0	2	C:GO:0016021; P:GO:0055085	C:integral component of membrane; P:transmembrane transport			PR01036 (PRINTS); G3DSA:1.20.1250.20 (GENE3D); IPR011701 (PFAM); G3DSA:1.20.1250.20 (GENE3D); mobidb-lite (MOBIDB_LITE); PTHR23502:SF51 (PANTHER); PTHR23502 (PANTHER); TRANSMEMBRANE (PHOBIUS); CYTOPLASMIC_DOMAIN (PHOBIUS); NON_CYTOPLASMIC_DOMAIN (PHOBIUS); NON_CYTOPLASMIC_DOMAIN (PHOBIUS); CYTOPLASMIC_DOMAIN (PHOBIUS); CYTOPLASMIC_DOMAIN (PHOBIUS); TRANSMEMBRANE (PHOBIUS); TRANSMEMBRANE (PHOBIUS); CYTOPLASMIC_DOMAIN (PHOBIUS); NON_CYTOPLASMIC_DOMAIN (PHOBIUS); CYTOPLASMIC_DOMAIN (PHOBIUS); TRANSMEMBRANE (PHOBIUS); TRANSMEMBRANE (PHOBIUS); TRANSMEMBRANE (PHOBIUS); TRANSMEMBRANE (PHOBIUS); TRANSMEMBRANE (PHOBIUS); TRANSMEMBRANE (PHOBIUS); TRANSMEMBRANE (PHOBIUS); NON_CYTOPLASMIC_DOMAIN (PHOBIUS); NON_CYTOPLASMIC_DOMAIN (PHOBIUS); TRANSMEMBRANE (PHOBIUS); CYTOPLASMIC_DOMAIN (PHOBIUS); TRANSMEMBRANE (PHOBIUS); CYTOPLASMIC_DOMAIN (PHOBIUS); NON_CYTOPLASMIC_DOMAIN (PHOBIUS); IPR020846 (PROSITE_PROFILES); IPR020846 (CDD); IPR036259 (SUPERFAMILY); TMhelix (TMHMM); TMhelix (TMHMM); TMhelix (TMHMM); TMhelix (TMHMM); TMhelix (TMHMM); TMhelix (TMHMM); TMhelix (TMHMM); TMhelix (TMHMM); TMhelix (TMHMM); TMhelix (TMHMM); TMhelix (TMHMM); TMhelix (TMHMM)	C:GO:0016021; P:GO:0055085	C:integral component of membrane; P:transmembrane transport
TRIATDRAFT_161159	lcl|NW_014013630.1_cds_XP_013940821.1_3151	013940821.1	2.66743	1.29865e-08	112.293	41.715	glycoside hydrolase family 3	2385	0	2	F:GO:0004553; P:GO:0005975	F:hydrolase activity, hydrolyzing O-glycosyl compounds; P:carbohydrate metabolic process			IPR026891 (SMART); IPR036881 (G3DSA:3.40.50.GENE3D); IPR013783 (G3DSA:2.60.40.GENE3D); IPR001764 (PFAM); IPR002772 (PFAM); IPR026891 (PFAM); IPR036962 (G3DSA:3.20.20.GENE3D); PTHR42721:SF3 (PANTHER); PTHR42721 (PANTHER); SIGNAL_PEPTIDE_H_REGION (PHOBIUS); SIGNAL_PEPTIDE_C_REGION (PHOBIUS); NON_CYTOPLASMIC_DOMAIN (PHOBIUS); SIGNAL_PEPTIDE (PHOBIUS); SIGNAL_PEPTIDE_N_REGION (PHOBIUS); SignalP-TM (SIGNALP_GRAM_POSITIVE); SignalP-noTM (SIGNALP_GRAM_NEGATIVE); SignalP-noTM (SIGNALP_EUK); IPR036881 (SUPERFAMILY); IPR017853 (SUPERFAMILY)	F:GO:0004553; P:GO:0005975	F:hydrolase activity, hydrolyzing O-glycosyl compounds; P:carbohydrate metabolic process
TRIATDRAFT_300726	lcl|NW_014013630.1_cds_XP_013940829.1_3163	013940829.1	8.06752	3.10862e-15	90.7902	11.1515	hypothetical protein TRIATDRAFT_300726	510	1.39446e-110						IPR013901 (PFAM); NON_CYTOPLASMIC_DOMAIN (PHOBIUS); CYTOPLASMIC_DOMAIN (PHOBIUS); NON_CYTOPLASMIC_DOMAIN (PHOBIUS); TRANSMEMBRANE (PHOBIUS); TRANSMEMBRANE (PHOBIUS); CYTOPLASMIC_DOMAIN (PHOBIUS); TRANSMEMBRANE (PHOBIUS); SignalP-noTM (SIGNALP_EUK)	no GO terms	no GO terms
TRIATDRAFT_35395	lcl|NW_014013630.1_cds_XP_013940727.1_3164	013940727.1	1.86206	6.07749e-08	205.567	109.394	3-isopropylmalate dehydrogenase	1143	0	8	F:GO:0000287; F:GO:0003862; C:GO:0005737; P:GO:0009097; P:GO:0009098; P:GO:0009099; F:GO:0051287; P:GO:0055114	F:magnesium ion binding; F:3-isopropylmalate dehydrogenase activity; C:cytoplasm; P:isoleucine biosynthetic process; P:leucine biosynthetic process; P:valine biosynthetic process; F:NAD binding; P:oxidation-reduction process	EC:1.1.1.85	3-isopropylmalate dehydrogenase	IPR024084 (SMART); IPR004429 (TIGRFAM); IPR024084 (PFAM); G3DSA:3.40.718.10 (GENE3D); PTHR42979:SF1 (PANTHER); PTHR42979 (PANTHER); SSF53659 (SUPERFAMILY)	F:GO:0003862; C:GO:0005737; P:GO:0009098; F:GO:0016616; P:GO:0055114	F:3-isopropylmalate dehydrogenase activity; C:cytoplasm; P:leucine biosynthetic process; F:oxidoreductase activity, acting on the CH-OH group of donors, NAD or NADP as acceptor; P:oxidation-reduction process
TRIATDRAFT_168477	lcl|NW_014013630.1_cds_XP_013940836.1_3176	013940836.1	1.78082	2.01322e-05	143.947	80.0971	hypothetical protein TRIATDRAFT_168477, partial	723	3.01505e-159	2	P:GO:0006508; F:GO:0008237	P:proteolysis; F:metallopeptidase activity			IPR024079 (G3DSA:3.40.390.GENE3D); SSF55486 (SUPERFAMILY)	F:GO:0008237	F:metallopeptidase activity
TRIATDRAFT_78866	lcl|NW_014013630.1_cds_XP_013940914.1_3271	013940914.1	3.0345	0	285.724	93.3025	AAT family amino acid transporter	1614	0	3	P:GO:0003333; F:GO:0015171; C:GO:0016021	P:amino acid transmembrane transport; F:amino acid transmembrane transporter activity; C:integral component of membrane			Coil (COILS); IPR002293 (PIRSF); IPR004841 (PFAM); mobidb-lite (MOBIDB_LITE); PTHR43341 (PANTHER); PTHR43341:SF3 (PANTHER); IPR004840 (PROSITE_PATTERNS); NON_CYTOPLASMIC_DOMAIN (PHOBIUS); NON_CYTOPLASMIC_DOMAIN (PHOBIUS); CYTOPLASMIC_DOMAIN (PHOBIUS); TRANSMEMBRANE (PHOBIUS); TRANSMEMBRANE (PHOBIUS); CYTOPLASMIC_DOMAIN (PHOBIUS); CYTOPLASMIC_DOMAIN (PHOBIUS); TRANSMEMBRANE (PHOBIUS); TRANSMEMBRANE (PHOBIUS); CYTOPLASMIC_DOMAIN (PHOBIUS); CYTOPLASMIC_DOMAIN (PHOBIUS); TRANSMEMBRANE (PHOBIUS); TRANSMEMBRANE (PHOBIUS); TRANSMEMBRANE (PHOBIUS); TRANSMEMBRANE (PHOBIUS); CYTOPLASMIC_DOMAIN (PHOBIUS); TRANSMEMBRANE (PHOBIUS); NON_CYTOPLASMIC_DOMAIN (PHOBIUS); TRANSMEMBRANE (PHOBIUS); NON_CYTOPLASMIC_DOMAIN (PHOBIUS); NON_CYTOPLASMIC_DOMAIN (PHOBIUS); TRANSMEMBRANE (PHOBIUS); CYTOPLASMIC_DOMAIN (PHOBIUS); NON_CYTOPLASMIC_DOMAIN (PHOBIUS); TRANSMEMBRANE (PHOBIUS); TMhelix (TMHMM); TMhelix (TMHMM); TMhelix (TMHMM); TMhelix (TMHMM); TMhelix (TMHMM); TMhelix (TMHMM); TMhelix (TMHMM); TMhelix (TMHMM); TMhelix (TMHMM); TMhelix (TMHMM); TMhelix (TMHMM); TMhelix (TMHMM)	P:GO:0003333; P:GO:0006810; P:GO:0006865; F:GO:0015171; C:GO:0016020; C:GO:0016021; P:GO:0055085	P:amino acid transmembrane transport; P:transport; P:amino acid transport; F:amino acid transmembrane transporter activity; C:membrane; C:integral component of membrane; P:transmembrane transport
TRIATDRAFT_149877	lcl|NW_014013630.1_cds_XP_013940925.1_3284	013940925.1	4.82317	5.70215e-06	39.2857	8.07118	acetolactate synthase	2076	0	9	F:GO:0000287; F:GO:0003984; C:GO:0005948; P:GO:0009097; P:GO:0009098; P:GO:0009099; P:GO:0015940; F:GO:0030976; F:GO:0050660	F:magnesium ion binding; F:acetolactate synthase activity; C:acetolactate synthase complex; P:isoleucine biosynthetic process; P:leucine biosynthetic process; P:valine biosynthetic process; P:pantothenate biosynthetic process; F:thiamine pyrophosphate binding; F:flavin adenine dinucleotide binding	EC:2.2.1.6	Acetolactate synthase	G3DSA:3.40.50.970 (GENE3D); G3DSA:3.40.50.970 (GENE3D); IPR011766 (PFAM); IPR012001 (PFAM); IPR012000 (PFAM); IPR012846 (TIGRFAM); IPR029035 (G3DSA:3.40.50.GENE3D); mobidb-lite (MOBIDB_LITE); PTHR18968 (PANTHER); PTHR18968:SF13 (PANTHER); IPR000399 (PROSITE_PATTERNS); cd02015 (CDD); cd07035 (CDD); SignalP-TM (SIGNALP_GRAM_POSITIVE); IPR029061 (SUPERFAMILY); IPR029061 (SUPERFAMILY); IPR029035 (SUPERFAMILY)	F:GO:0000287; F:GO:0003824; F:GO:0003984; P:GO:0009082; F:GO:0030976; F:GO:0050660	F:magnesium ion binding; F:catalytic activity; F:acetolactate synthase activity; P:branched-chain amino acid biosynthetic process; F:thiamine pyrophosphate binding; F:flavin adenine dinucleotide binding
TRIATDRAFT_310262	lcl|NW_014013630.1_cds_XP_013940977.1_3346	013940977.1	3.77497	0.018393	12.8993	3.38599	hypothetical protein TRIATDRAFT_310262	411	1.54703e-94						SIGNAL_PEPTIDE_H_REGION (PHOBIUS); SIGNAL_PEPTIDE (PHOBIUS); NON_CYTOPLASMIC_DOMAIN (PHOBIUS); SIGNAL_PEPTIDE_N_REGION (PHOBIUS); SIGNAL_PEPTIDE_C_REGION (PHOBIUS); SignalP-noTM (SIGNALP_EUK)	no GO terms	no GO terms
TRIATDRAFT_78855	lcl|NW_014013630.1_cds_XP_013941770.1_3348	013941770.1	1.7674	0.0303293	37.9704	21.2886	Haloalkane dehalogenase	912	0	3	F:GO:0018786; P:GO:0018888; P:GO:0019260	F:haloalkane dehalogenase activity; P:3-chloroacrylic acid metabolic process; P:1,2-dichloroethane catabolic process	EC:3.8.1.5	Haloalkane dehalogenase	IPR000639 (PRINTS); IPR000073 (PFAM); IPR029058 (G3DSA:3.40.50.GENE3D); PTHR43329:SF18 (PANTHER); PTHR43329 (PANTHER); IPR023594 (HAMAP); IPR029058 (SUPERFAMILY)	F:GO:0003824; F:GO:0018786	F:catalytic activity; F:haloalkane dehalogenase activity
TRIATDRAFT_300780	lcl|NW_014013630.1_cds_XP_013940984.1_3355	013940984.1	1.51335	1.53353e-11	632.281	414.004	nitric oxide dioxygenase	1350	0	3	F:GO:0016491; F:GO:0020037; P:GO:0055114	F:oxidoreductase activity; F:heme binding; P:oxidation-reduction process			IPR001834 (PRINTS); IPR001709 (PRINTS); G3DSA:3.40.50.80 (GENE3D); IPR000971 (PFAM); IPR008333 (PFAM); G3DSA:1.10.490.10 (GENE3D); IPR001433 (PFAM); G3DSA:2.40.30.10 (GENE3D); mobidb-lite (MOBIDB_LITE); PTHR43396 (PANTHER); PTHR43396:SF3 (PANTHER); IPR000971 (PROSITE_PROFILES); IPR017927 (PROSITE_PROFILES); cd08922 (CDD); cd06184 (CDD); SSF52343 (SUPERFAMILY); IPR017938 (SUPERFAMILY); IPR009050 (SUPERFAMILY)	F:GO:0016491; F:GO:0020037; P:GO:0055114	F:oxidoreductase activity; F:heme binding; P:oxidation-reduction process
TRIATDRAFT_258114	lcl|NW_014013630.1_cds_XP_013940988.1_3360	013940988.1	2.10899	0.0252286	26.2127	12.3161	hypothetical protein TRIATDRAFT_258114	219	1.15717e-46						no IPS match	no IPS match	no IPS match
TRIATDRAFT_177185	lcl|NW_014013630.1_cds_XP_013940989.1_3361	013940989.1	1.64928	0.0071352	72.8129	43.747	SWIRM domain	1221	0	2	F:GO:0003677; F:GO:0005515	F:DNA binding; F:protein binding			IPR007526 (PFAM); mobidb-lite (MOBIDB_LITE); mobidb-lite (MOBIDB_LITE); mobidb-lite (MOBIDB_LITE); PTHR12374 (PANTHER); PTHR12374:SF21 (PANTHER); IPR007526 (PROSITE_PROFILES); IPR009057 (SUPERFAMILY)	F:GO:0003677; F:GO:0005515	F:DNA binding; F:protein binding
TRIATDRAFT_78849	lcl|NW_014013630.1_cds_XP_013940992.1_3369	013940992.1	2.4688	0	893.663	358.692	hypothetical protein TRIATDRAFT_78849	570	3.29205e-108						mobidb-lite (MOBIDB_LITE)	no GO terms	no GO terms
TRIATDRAFT_146241	lcl|NW_014013630.1_cds_XP_013940999.1_3377	013940999.1	1.6445	2.38472e-09	361.883	218.057	like subfamily C member 2	1341	0						Coil (COILS); IPR001623 (SMART); IPR032003 (PFAM); IPR036869 (G3DSA:1.10.287.GENE3D); IPR001623 (PFAM); mobidb-lite (MOBIDB_LITE); mobidb-lite (MOBIDB_LITE); mobidb-lite (MOBIDB_LITE); mobidb-lite (MOBIDB_LITE); PTHR43999 (PANTHER); IPR018253 (PROSITE_PATTERNS); IPR001623 (PROSITE_PROFILES); IPR001623 (CDD); IPR036869 (SUPERFAMILY)	no GO terms	no GO terms
TRIATDRAFT_310340	lcl|NW_014013630.1_cds_XP_013941035.1_3427	013941035.1	3.17628	0	4037.52	1259.59	hypothetical protein TRIATDRAFT_310340	222	1.94579e-30						mobidb-lite (MOBIDB_LITE)	no GO terms	no GO terms
TRIATDRAFT_320124	lcl|NW_014013630.1_cds_XP_013941041.1_3435	013941041.1	2.02934	1.20803e-06	134.048	65.4545	sorbitol dehydrogenase	1140	0	3	F:GO:0008270; F:GO:0016491; P:GO:0055114	F:zinc ion binding; F:oxidoreductase activity; P:oxidation-reduction process			IPR020843 (SMART); G3DSA:3.90.180.10 (GENE3D); G3DSA:3.40.50.720 (GENE3D); IPR013154 (PFAM); IPR013149 (PFAM); G3DSA:3.40.50.720 (GENE3D); PTHR43161:SF10 (PANTHER); PTHR43161 (PANTHER); IPR002328 (PROSITE_PATTERNS); cd05285 (CDD); IPR011032 (SUPERFAMILY); IPR036291 (SUPERFAMILY)	F:GO:0008270; F:GO:0016491; P:GO:0055114	F:zinc ion binding; F:oxidoreductase activity; P:oxidation-reduction process
TRIATDRAFT_285511	lcl|NW_014013630.1_cds_XP_013941078.1_3479	013941078.1	1.87881	7.8906e-05	106.689	56.269	hypothetical protein TRIATDRAFT_285511	738	5.38933e-178	7	C:GO:0000176; C:GO:0000177; P:GO:0000467; F:GO:0003723; F:GO:0030145; P:GO:0071035; P:GO:0071038	C:nuclear exosome (RNase complex); C:cytoplasmic exosome (RNase complex); P:exonucleolytic trimming to generate mature 3'-end of 5.8S rRNA from tricistronic rRNA transcript (SSU-rRNA, 5.8S rRNA, LSU-rRNA); F:RNA binding; F:manganese ion binding; P:nuclear polyadenylation-dependent rRNA catabolic process; P:nuclear polyadenylation-dependent tRNA catabolic process			IPR004088 (PFAM); G3DSA:2.40.50.140 (GENE3D); IPR026699 (PANTHER); PTHR21321:SF1 (PANTHER); NON_CYTOPLASMIC_DOMAIN (PHOBIUS); CYTOPLASMIC_DOMAIN (PHOBIUS); TRANSMEMBRANE (PHOBIUS); cd05790 (CDD); IPR036612 (SUPERFAMILY); IPR012340 (SUPERFAMILY)	C:GO:0000178; F:GO:0003723	C:exosome (RNase complex); F:RNA binding
TRIATDRAFT_293997	lcl|NW_014013630.1_cds_XP_013941087.1_3488	013941087.1	1.59904	0	1820.16	1127.94	hypothetical protein TRIATDRAFT_293997	3009	0	1	C:GO:0016021	C:integral component of membrane			IPR018820 (PFAM); PF13515 (PFAM); IPR018823 (PFAM); mobidb-lite (MOBIDB_LITE); PTHR37994 (PANTHER); CYTOPLASMIC_DOMAIN (PHOBIUS); NON_CYTOPLASMIC_DOMAIN (PHOBIUS); NON_CYTOPLASMIC_DOMAIN (PHOBIUS); TRANSMEMBRANE (PHOBIUS); CYTOPLASMIC_DOMAIN (PHOBIUS); TRANSMEMBRANE (PHOBIUS); TRANSMEMBRANE (PHOBIUS); TRANSMEMBRANE (PHOBIUS); TRANSMEMBRANE (PHOBIUS); NON_CYTOPLASMIC_DOMAIN (PHOBIUS); TRANSMEMBRANE (PHOBIUS); TRANSMEMBRANE (PHOBIUS); CYTOPLASMIC_DOMAIN (PHOBIUS); TRANSMEMBRANE (PHOBIUS); NON_CYTOPLASMIC_DOMAIN (PHOBIUS); CYTOPLASMIC_DOMAIN (PHOBIUS); NON_CYTOPLASMIC_DOMAIN (PHOBIUS); TRANSMEMBRANE (PHOBIUS); TRANSMEMBRANE (PHOBIUS); CYTOPLASMIC_DOMAIN (PHOBIUS); TRANSMEMBRANE (PHOBIUS); NON_CYTOPLASMIC_DOMAIN (PHOBIUS); CYTOPLASMIC_DOMAIN (PHOBIUS); TMhelix (TMHMM); TMhelix (TMHMM); TMhelix (TMHMM); TMhelix (TMHMM); TMhelix (TMHMM); TMhelix (TMHMM); TMhelix (TMHMM); TMhelix (TMHMM); TMhelix (TMHMM); TMhelix (TMHMM)	no GO terms	no GO terms
TRIATDRAFT_246793	lcl|NW_014013630.1_cds_XP_013941092.1_3495	013941092.1	2.25105	0	656.473	288.979	Conserved Hypothetical protein	1092	0	3	F:GO:0008270; F:GO:0016491; P:GO:0055114	F:zinc ion binding; F:oxidoreductase activity; P:oxidation-reduction process			IPR020843 (SMART); G3DSA:3.90.180.10 (GENE3D); IPR013149 (PFAM); PTHR42683:SF20 (PANTHER); PTHR42683 (PANTHER); IPR036291 (SUPERFAMILY); IPR011032 (SUPERFAMILY)	F:GO:0016491; P:GO:0055114	F:oxidoreductase activity; P:oxidation-reduction process
TRIATDRAFT_258186	lcl|NW_014013630.1_cds_XP_013941096.1_3500	013941096.1	2.8606	0.00927153	21.3421	7.39291	hypothetical protein TRIATDRAFT_258186	312	7.95611e-68	7	F:GO:0005524; C:GO:0005759; P:GO:0042026; P:GO:0045041; F:GO:0051082; F:GO:0051087; P:GO:0051131	F:ATP binding; C:mitochondrial matrix; P:protein refolding; P:protein import into mitochondrial intermembrane space; F:unfolded protein binding; F:chaperone binding; P:chaperone-mediated protein complex assembly			IPR020818 (PRINTS); IPR020818 (SMART); IPR020818 (PFAM); IPR037124 (G3DSA:2.30.33.GENE3D); PTHR10772:SF0 (PANTHER); IPR020818 (PANTHER); IPR018369 (PROSITE_PATTERNS); IPR020818 (CDD); IPR011032 (SUPERFAMILY)	F:GO:0005524; C:GO:0005737; P:GO:0006457	F:ATP binding; C:cytoplasm; P:protein folding
TRIATDRAFT_201537	lcl|NW_014013630.1_cds_XP_013941101.1_3508	013941101.1	4.44771	1.28786e-13	111.022	24.7348	squalene monooxygenase	1500	0	6	F:GO:0004506; P:GO:0006694; C:GO:0016021; P:GO:0016114; F:GO:0050660; P:GO:0055114	F:squalene monooxygenase activity; P:steroid biosynthetic process; C:integral component of membrane; P:terpenoid biosynthetic process; F:flavin adenine dinucleotide binding; P:oxidation-reduction process	EC:1.14.13.132; EC:1.14.13	Acting on paired donors, with incorporation or reduction of molecular oxygen. The oxygen incorporated need not be derived from O(2); Acting on paired donors, with incorporation or reduction of molecular oxygen. The oxygen incorporated need not be derived from O(2)	PR00420 (PRINTS); IPR013698 (PFAM); IPR006076 (PFAM); IPR036188 (G3DSA:3.50.50.GENE3D); PTHR10835 (PANTHER); PTHR10835:SF0 (PANTHER); CYTOPLASMIC_DOMAIN (PHOBIUS); NON_CYTOPLASMIC_DOMAIN (PHOBIUS); NON_CYTOPLASMIC_DOMAIN (PHOBIUS); CYTOPLASMIC_DOMAIN (PHOBIUS); TRANSMEMBRANE (PHOBIUS); TRANSMEMBRANE (PHOBIUS); TRANSMEMBRANE (PHOBIUS); IPR036188 (SUPERFAMILY); TMhelix (TMHMM); TMhelix (TMHMM); TMhelix (TMHMM)	F:GO:0004506; C:GO:0016021; F:GO:0016491; F:GO:0050660; P:GO:0055114	F:squalene monooxygenase activity; C:integral component of membrane; F:oxidoreductase activity; F:flavin adenine dinucleotide binding; P:oxidation-reduction process
TRIATDRAFT_33623	lcl|NW_014013630.1_cds_XP_013940598.1_3542	013940598.1	1.65009	0.0232868	51.6882	31.0397	hypothetical protein TRIATDRAFT_33623	537	5.29485e-128	2	F:GO:0008080; P:GO:0042967	F:N-acetyltransferase activity; P:obsolete acyl-carrier-protein biosynthetic process			IPR000182 (PFAM); G3DSA:3.40.630.30 (GENE3D); PTHR43305 (PANTHER); IPR000182 (PROSITE_PROFILES); cd04301 (CDD); IPR016181 (SUPERFAMILY)	F:GO:0008080	F:N-acetyltransferase activity
TRIATDRAFT_86270	lcl|NW_014013630.1_cds_XP_013941135.1_3548	013941135.1	1.79167	0.0116155	49.5729	27.417	hypothetical protein TRIATDRAFT_86270	1173	0	1	P:GO:0055085	P:transmembrane transport			IPR002067 (PRINTS); IPR023395 (G3DSA:1.50.40.GENE3D); IPR018108 (PFAM); mobidb-lite (MOBIDB_LITE); PTHR24089:SF180 (PANTHER); PTHR24089 (PANTHER); IPR018108 (PROSITE_PROFILES); IPR018108 (PROSITE_PROFILES); IPR018108 (PROSITE_PROFILES); IPR023395 (SUPERFAMILY)	P:GO:0055085	P:transmembrane transport
TRIATDRAFT_224937	lcl|NW_014013630.1_cds_XP_013941161.1_3581	013941161.1	2.93891	3.95604e-11	132.826	44.7848	2-methylcitrate dehydratase	1674	0	3	P:GO:0019629; F:GO:0047547; F:GO:0051537	P:propionate catabolic process, 2-methylcitrate cycle; F:2-methylcitrate dehydratase activity; F:2 iron, 2 sulfur cluster binding	EC:4.2.1.79	2-methylcitrate dehydratase	IPR012705 (TIGRFAM); G3DSA:1.10.4100.10 (GENE3D); IPR005656 (PFAM); G3DSA:1.10.4100.10 (GENE3D); IPR005656 (PANTHER); PTHR16943:SF19 (PANTHER); SIGNAL_PEPTIDE (PHOBIUS); SIGNAL_PEPTIDE_N_REGION (PHOBIUS); SIGNAL_PEPTIDE_C_REGION (PHOBIUS); SIGNAL_PEPTIDE_H_REGION (PHOBIUS); NON_CYTOPLASMIC_DOMAIN (PHOBIUS); SignalP-TM (SIGNALP_GRAM_POSITIVE); IPR036148 (SUPERFAMILY)	F:GO:0016829; P:GO:0019629; F:GO:0047547; F:GO:0051537	F:lyase activity; P:propionate catabolic process, 2-methylcitrate cycle; F:2-methylcitrate dehydratase activity; F:2 iron, 2 sulfur cluster binding
TRIATDRAFT_300926	lcl|NW_014013630.1_cds_XP_013941173.1_3595	013941173.1	2.50765	0	284.086	112.258	hypothetical protein TRIATDRAFT_300926	432	1.73679e-67						G3DSA:1.10.287.1130 (GENE3D); mobidb-lite (MOBIDB_LITE); mobidb-lite (MOBIDB_LITE); PTHR13523:SF2 (PANTHER); PTHR13523 (PANTHER); SignalP-TM (SIGNALP_GRAM_POSITIVE); IPR009069 (SUPERFAMILY)	no GO terms	no GO terms
TRIATDRAFT_86132	lcl|NW_014013630.1_cds_XP_013941269.1_3704	013941269.1	2.17553	6.83498e-10	186.988	85.1691	hypothetical protein TRIATDRAFT_86132	402	4.63529e-81						mobidb-lite (MOBIDB_LITE)	no GO terms	no GO terms
TRIATDRAFT_294168	lcl|NW_014013630.1_cds_XP_013941288.1_3724	013941288.1	1.7552	0.0198458	44.8211	25.3041	hypothetical protein TRIATDRAFT_294168	2085	0	2	P:GO:0000079; F:GO:0019901	P:regulation of cyclin-dependent protein serine/threonine kinase activity; F:protein kinase binding			Coil (COILS); IPR036915 (G3DSA:1.10.472.GENE3D); IPR013922 (PFAM); mobidb-lite (MOBIDB_LITE); mobidb-lite (MOBIDB_LITE); mobidb-lite (MOBIDB_LITE); mobidb-lite (MOBIDB_LITE); PTHR15615:SF36 (PANTHER); PTHR15615 (PANTHER)	P:GO:0000079; F:GO:0019901	P:regulation of cyclin-dependent protein serine/threonine kinase activity; F:protein kinase binding
TRIATDRAFT_301016	lcl|NW_014013630.1_cds_XP_013941300.1_3741	013941300.1	1.54474	0.00444114	103.508	66.3975	hypothetical protein TRIATDRAFT_301016	381	2.88309e-55						mobidb-lite (MOBIDB_LITE); mobidb-lite (MOBIDB_LITE)	no GO terms	no GO terms
TRIATDRAFT_149341	lcl|NW_014013630.1_cds_XP_013941332.1_3785	013941332.1	1.97594	3.88801e-05	102.353	51.3287	heat shock SSC1	2034	0	3	F:GO:0005524; P:GO:0006457; F:GO:0051082	F:ATP binding; P:protein folding; F:unfolded protein binding			Coil (COILS); IPR013126 (PRINTS); G3DSA:3.30.420.40 (GENE3D); IPR012725 (TIGRFAM); IPR029048 (G3DSA:1.20.1270.GENE3D); G3DSA:3.30.420.40 (GENE3D); IPR013126 (PFAM); IPR029047 (G3DSA:2.60.34.GENE3D); mobidb-lite (MOBIDB_LITE); mobidb-lite (MOBIDB_LITE); PTHR19375:SF333 (PANTHER); PTHR19375 (PANTHER); IPR018181 (PROSITE_PATTERNS); IPR018181 (PROSITE_PATTERNS); IPR018181 (PROSITE_PATTERNS); IPR012725 (HAMAP); cd11733 (CDD); SignalP-TM (SIGNALP_GRAM_POSITIVE); SSF53067 (SUPERFAMILY); IPR029048 (SUPERFAMILY); IPR029047 (SUPERFAMILY); SSF53067 (SUPERFAMILY)	F:GO:0005524; P:GO:0006457; F:GO:0051082	F:ATP binding; P:protein folding; F:unfolded protein binding
TRIATDRAFT_33896	lcl|NW_014013630.1_cds_XP_013940616.1_3787	013940616.1	2.35303	0.0472271	16.7079	7.03605	hypothetical protein TRIATDRAFT_33896	1287	0	2	F:GO:0016491; P:GO:0055114	F:oxidoreductase activity; P:oxidation-reduction process			IPR036188 (G3DSA:3.50.50.GENE3D); G3DSA:3.30.9.10 (GENE3D); IPR006076 (PFAM); PTHR43104 (PANTHER); IPR036188 (SUPERFAMILY)	F:GO:0016491; P:GO:0055114	F:oxidoreductase activity; P:oxidation-reduction process
TRIATDRAFT_34152	lcl|NW_014013630.1_cds_XP_013940634.1_3788	013940634.1	2.11006	0.0116233	33.2919	15.6343	hypothetical protein TRIATDRAFT_34152	1017	0						Coil (COILS); Coil (COILS); G3DSA:1.20.1170.10 (GENE3D); mobidb-lite (MOBIDB_LITE); mobidb-lite (MOBIDB_LITE); mobidb-lite (MOBIDB_LITE); mobidb-lite (MOBIDB_LITE); PTHR39610:SF2 (PANTHER); PTHR39610:SF2 (PANTHER); PTHR39610 (PANTHER); PTHR39610 (PANTHER)	no GO terms	no GO terms
TRIATDRAFT_33615	lcl|NW_014013630.1_cds_XP_013940596.1_3789	013940596.1	1.63137	0.00122859	109.094	66.2649	cupin 2 conserved barrel domain-containing	378	4.7804e-86						IPR014710 (G3DSA:2.60.120.GENE3D); IPR013096 (PFAM); PTHR38599 (PANTHER); IPR011051 (SUPERFAMILY)	no GO terms	no GO terms
TRIATDRAFT_301052	lcl|NW_014013630.1_cds_XP_013941356.1_3816	013941356.1	1.97237	0	532.163	267.357	hypothetical protein TRIATDRAFT_301052	663	4.53563e-104						Coil (COILS); Coil (COILS); IPR010422 (PFAM); mobidb-lite (MOBIDB_LITE); mobidb-lite (MOBIDB_LITE); IPR010422 (PANTHER)	no GO terms	no GO terms
TRIATDRAFT_127498	lcl|NW_014013630.1_cds_XP_013941398.1_3866	013941398.1	1.52291	2.93841e-06	296.02	192.611	aspartate aminotransferase	1245	0	15	P:GO:0000162; F:GO:0004069; P:GO:0006107; P:GO:0006522; P:GO:0006525; P:GO:0006531; P:GO:0006534; P:GO:0006536; P:GO:0006560; P:GO:0006571; P:GO:0009094; P:GO:0009821; P:GO:0015976; F:GO:0030170; F:GO:0080130	P:tryptophan biosynthetic process; F:L-aspartate:2-oxoglutarate aminotransferase activity; P:oxaloacetate metabolic process; P:alanine metabolic process; P:arginine metabolic process; P:aspartate metabolic process; P:cysteine metabolic process; P:glutamate metabolic process; P:proline metabolic process; P:tyrosine biosynthetic process; P:L-phenylalanine biosynthetic process; P:alkaloid biosynthetic process; P:carbon utilization; F:pyridoxal phosphate binding; F:L-phenylalanine:2-oxoglutarate aminotransferase activity	EC:2.6.1.57; EC:2.6.1.1	Aromatic-amino-acid transaminase; Aspartate transaminase	IPR000796 (PRINTS); IPR015422 (G3DSA:3.90.1150.GENE3D); IPR004839 (PFAM); IPR000796 (PANTHER); IPR004838 (PROSITE_PATTERNS); cd00609 (CDD); IPR015424 (SUPERFAMILY)	F:GO:0003824; P:GO:0006520; F:GO:0008483; P:GO:0009058; F:GO:0030170	F:catalytic activity; P:cellular amino acid metabolic process; F:transaminase activity; P:biosynthetic process; F:pyridoxal phosphate binding
TRIATDRAFT_149241	lcl|NW_014013630.1_cds_XP_013941405.1_3873	013941405.1	1.81983	0	777.939	423.594	hypothetical protein TRIATDRAFT_149241	1962	0	3	F:GO:0005524; C:GO:0005739; F:GO:0016887	F:ATP binding; C:mitochondrion; F:ATPase activity	EC:3.6.1.3; EC:3.6.1.15	Adenosinetriphosphatase; Nucleoside-triphosphate phosphatase	IPR003593 (SMART); IPR003439 (PFAM); G3DSA:3.40.50.300 (GENE3D); G3DSA:3.40.50.300 (GENE3D); mobidb-lite (MOBIDB_LITE); PTHR43514:SF4 (PANTHER); PTHR43514 (PANTHER); PTHR43514 (PANTHER); IPR003439 (PROSITE_PROFILES); cd00267 (CDD); IPR027417 (SUPERFAMILY); IPR027417 (SUPERFAMILY)	F:GO:0005524; F:GO:0016887	F:ATP binding; F:ATPase activity
TRIATDRAFT_35351	lcl|NW_014013630.1_cds_XP_013940724.1_3881	013940724.1	2.39486	0.0409018	17.2059	7.1192	hypothetical protein TRIATDRAFT_35351	2817	0	8	F:GO:0004176; F:GO:0004252; F:GO:0005524; C:GO:0005782; P:GO:0006510; P:GO:0006515; P:GO:0016485; P:GO:0016558	F:ATP-dependent peptidase activity; F:serine-type endopeptidase activity; F:ATP binding; C:peroxisomal matrix; P:obsolete ATP-dependent proteolysis; P:protein quality control for misfolded or incompletely synthesized proteins; P:protein processing; P:protein import into peroxisome matrix	EC:3.4.21; EC:3.6.1.3; EC:3.6.1.15	Acting on peptide bonds (peptidases); Adenosinetriphosphatase; Nucleoside-triphosphate phosphatase	Coil (COILS); PR00830 (PRINTS); IPR003593 (SMART); IPR003111 (SMART); G3DSA:2.30.130.40 (GENE3D); IPR014721 (G3DSA:3.30.230.GENE3D); IPR004815 (PIRSF); G3DSA:1.10.8.60 (GENE3D); IPR008269 (PFAM); G3DSA:3.40.50.300 (GENE3D); IPR003111 (PFAM); IPR003959 (PFAM); G3DSA:1.10.4060.10 (GENE3D); IPR027065 (PANTHER); PTHR10046:SF24 (PANTHER); IPR008269 (PROSITE_PROFILES); IPR027501 (HAMAP); IPR003111 (PROSITE_PROFILES); cd00009 (CDD); IPR015947 (SUPERFAMILY); IPR027417 (SUPERFAMILY); IPR020568 (SUPERFAMILY)	F:GO:0004176; F:GO:0004252; F:GO:0005524; P:GO:0006508; P:GO:0006515; P:GO:0030163	F:ATP-dependent peptidase activity; F:serine-type endopeptidase activity; F:ATP binding; P:proteolysis; P:protein quality control for misfolded or incompletely synthesized proteins; P:protein catabolic process
TRIATDRAFT_301115	lcl|NW_014013630.1_cds_XP_013941426.1_3898	013941426.1	1.71258	8.38069e-05	137.693	79.6704	hypothetical protein TRIATDRAFT_301115	222	2.01746e-53						mobidb-lite (MOBIDB_LITE)	no GO terms	no GO terms
TRIATDRAFT_301116	lcl|NW_014013630.1_cds_XP_013941427.1_3899	013941427.1	2.09605	0	1136.94	537.489	carbon catabolite repressor CRE1	1224	0	2	F:GO:0003676; F:GO:0046872	F:nucleic acid binding; F:metal ion binding			IPR013087 (SMART); G3DSA:3.30.160.60 (GENE3D); PF00096 (PFAM); IPR013083 (G3DSA:3.30.40.GENE3D); G3DSA:3.30.160.60 (GENE3D); G3DSA:2.20.28.10 (GENE3D); mobidb-lite (MOBIDB_LITE); mobidb-lite (MOBIDB_LITE); mobidb-lite (MOBIDB_LITE); mobidb-lite (MOBIDB_LITE); PTHR14596 (PANTHER); PTHR14596:SF65 (PANTHER); IPR013087 (PROSITE_PATTERNS); IPR013087 (PROSITE_PATTERNS); IPR013087 (PROSITE_PROFILES); IPR013087 (PROSITE_PROFILES); IPR036236 (SUPERFAMILY)	F:GO:0003676	F:nucleic acid binding
TRIATDRAFT_130892	lcl|NW_014013630.1_cds_XP_013941433.1_3905	013941433.1	1.52967	0.0105376	87.0208	56.3714	hypothetical protein TRIATDRAFT_130892	1404	0	1	F:GO:0005515	F:protein binding			IPR001487 (PRINTS); IPR001487 (SMART); G3DSA:3.30.710.10 (GENE3D); IPR036427 (G3DSA:1.20.920.GENE3D); IPR000210 (PFAM); IPR001487 (PFAM); mobidb-lite (MOBIDB_LITE); mobidb-lite (MOBIDB_LITE); PTHR22880 (PANTHER); IPR000210 (PROSITE_PROFILES); IPR001487 (PROSITE_PROFILES); IPR036427 (SUPERFAMILY); IPR011333 (SUPERFAMILY)	F:GO:0005515	F:protein binding
TRIATDRAFT_149202	lcl|NW_014013630.1_cds_XP_013941442.1_3915	013941442.1	1.87491	5.60126e-06	141.917	75.0044	hydrolase lipase	1413	0						Coil (COILS); IPR029058 (G3DSA:3.40.50.GENE3D); IPR000073 (PFAM); mobidb-lite (MOBIDB_LITE); PTHR42886:SF24 (PANTHER); PTHR42886 (PANTHER); IPR029058 (SUPERFAMILY)	no GO terms	no GO terms
TRIATDRAFT_247626	lcl|NW_014013630.1_cds_XP_013941484.1_3966	013941484.1	2.58836	1.70264e-12	180.858	69.2384	hypothetical protein TRIATDRAFT_247626	552	9.50848e-135	1	F:GO:0005515	F:protein binding			IPR025718 (PFAM); mobidb-lite (MOBIDB_LITE); PTHR13286:SF6 (PANTHER); IPR024145 (PANTHER)	F:GO:0005515	F:protein binding
TRIATDRAFT_203336	lcl|NW_014013630.1_cds_XP_013941486.1_3968	013941486.1	1.60957	0.0153872	64.2999	39.5855	molecular chaperone	1422	0	13	P:GO:0000002; F:GO:0001671; F:GO:0005524; C:GO:0005759; P:GO:0006458; P:GO:0006515; P:GO:0009408; F:GO:0031072; C:GO:0031314; P:GO:0032781; P:GO:0042026; F:GO:0046872; F:GO:0051082	P:mitochondrial genome maintenance; F:ATPase activator activity; F:ATP binding; C:mitochondrial matrix; P:'de novo' protein folding; P:protein quality control for misfolded or incompletely synthesized proteins; P:response to heat; F:heat shock protein binding; C:extrinsic component of mitochondrial inner membrane; P:positive regulation of ATPase activity; P:protein refolding; F:metal ion binding; F:unfolded protein binding			IPR001623 (PRINTS); IPR001623 (SMART); IPR001305 (PFAM); IPR002939 (PFAM); G3DSA:2.60.260.20 (GENE3D); G3DSA:2.10.230.10 (GENE3D); G3DSA:2.60.260.20 (GENE3D); IPR001623 (PFAM); IPR036869 (G3DSA:1.10.287.GENE3D); mobidb-lite (MOBIDB_LITE); PTHR43096 (PANTHER); PTHR43096:SF10 (PANTHER); NON_CYTOPLASMIC_DOMAIN (PHOBIUS); SIGNAL_PEPTIDE_N_REGION (PHOBIUS); SIGNAL_PEPTIDE_H_REGION (PHOBIUS); SIGNAL_PEPTIDE_C_REGION (PHOBIUS); SIGNAL_PEPTIDE (PHOBIUS); IPR001305 (PROSITE_PROFILES); IPR012724 (HAMAP); IPR001623 (PROSITE_PROFILES); IPR001305 (CDD); IPR001623 (CDD); cd10747 (CDD); IPR036410 (SUPERFAMILY); IPR008971 (SUPERFAMILY); IPR008971 (SUPERFAMILY); IPR036869 (SUPERFAMILY)	F:GO:0005524; P:GO:0006457; P:GO:0009408; F:GO:0031072; F:GO:0051082	F:ATP binding; P:protein folding; P:response to heat; F:heat shock protein binding; F:unfolded protein binding
TRIATDRAFT_225666	lcl|NW_014013630.1_cds_XP_013941496.1_3982	013941496.1	1.91419	1.59857e-08	208.478	107.922	deoxyhypusine hydroxylase	966	0	7	P:GO:0000226; C:GO:0005634; C:GO:0005737; P:GO:0008612; F:GO:0019135; F:GO:0046872; P:GO:0055114	P:microtubule cytoskeleton organization; C:nucleus; C:cytoplasm; P:peptidyl-lysine modification to peptidyl-hypusine; F:deoxyhypusine monooxygenase activity; F:metal ion binding; P:oxidation-reduction process	EC:1.14.99.29	Deoxyhypusine monooxygenase	IPR004155 (SMART); PF13646 (PFAM); IPR011989 (G3DSA:1.25.10.GENE3D); mobidb-lite (MOBIDB_LITE); PTHR12697 (PANTHER); PTHR12697:SF5 (PANTHER); IPR027517 (HAMAP); IPR016024 (SUPERFAMILY)	F:GO:0005488; P:GO:0008612; F:GO:0019135	F:binding; P:peptidyl-lysine modification to peptidyl-hypusine; F:deoxyhypusine monooxygenase activity
TRIATDRAFT_172897	lcl|NW_014013630.1_cds_XP_013941515.1_4005	013941515.1	1.6695	0.000718203	110.496	65.5832	hypothetical protein TRIATDRAFT_172897, partial	2367	0						IPR025261 (SMART); IPR033473 (PFAM); IPR025261 (PFAM); mobidb-lite (MOBIDB_LITE); mobidb-lite (MOBIDB_LITE); mobidb-lite (MOBIDB_LITE); mobidb-lite (MOBIDB_LITE); mobidb-lite (MOBIDB_LITE); PTHR13199:SF11 (PANTHER); PTHR13199 (PANTHER)	no GO terms	no GO terms
TRIATDRAFT_33405	lcl|NW_014013630.1_cds_XP_013940583.1_4020	013940583.1	6.10644	0	873.664	141.772	hypothetical protein TRIATDRAFT_33405	3435	0	1	F:GO:0005515	F:protein binding			Coil (COILS); IPR011990 (G3DSA:1.25.40.GENE3D); IPR002885 (TIGRFAM); IPR011990 (G3DSA:1.25.40.GENE3D); IPR002885 (PFAM); mobidb-lite (MOBIDB_LITE); mobidb-lite (MOBIDB_LITE); mobidb-lite (MOBIDB_LITE); PTHR44149:SF1 (PANTHER); PTHR44149 (PANTHER); PTHR44149 (PANTHER); PTHR44149:SF1 (PANTHER); IPR011990 (SUPERFAMILY)	F:GO:0005515	F:protein binding
TRIATDRAFT_149087	lcl|NW_014013630.1_cds_XP_013941534.1_4027	013941534.1	1.90092	1.34348e-05	125.898	65.6279	major facilitator superfamily transporter	1593	0	3	F:GO:0005215; C:GO:0016021; P:GO:0055085	F:transporter activity; C:integral component of membrane; P:transmembrane transport			IPR001958 (PRINTS); G3DSA:1.20.1250.20 (GENE3D); IPR011701 (PFAM); G3DSA:1.20.1250.20 (GENE3D); mobidb-lite (MOBIDB_LITE); PTHR23504 (PANTHER); PTHR23504:SF2 (PANTHER); CYTOPLASMIC_DOMAIN (PHOBIUS); NON_CYTOPLASMIC_DOMAIN (PHOBIUS); TRANSMEMBRANE (PHOBIUS); TRANSMEMBRANE (PHOBIUS); TRANSMEMBRANE (PHOBIUS); NON_CYTOPLASMIC_DOMAIN (PHOBIUS); TRANSMEMBRANE (PHOBIUS); TRANSMEMBRANE (PHOBIUS); CYTOPLASMIC_DOMAIN (PHOBIUS); CYTOPLASMIC_DOMAIN (PHOBIUS); TRANSMEMBRANE (PHOBIUS); TRANSMEMBRANE (PHOBIUS); TRANSMEMBRANE (PHOBIUS); TRANSMEMBRANE (PHOBIUS); CYTOPLASMIC_DOMAIN (PHOBIUS); NON_CYTOPLASMIC_DOMAIN (PHOBIUS); CYTOPLASMIC_DOMAIN (PHOBIUS); NON_CYTOPLASMIC_DOMAIN (PHOBIUS); TRANSMEMBRANE (PHOBIUS); TRANSMEMBRANE (PHOBIUS); CYTOPLASMIC_DOMAIN (PHOBIUS); NON_CYTOPLASMIC_DOMAIN (PHOBIUS); NON_CYTOPLASMIC_DOMAIN (PHOBIUS); TRANSMEMBRANE (PHOBIUS); CYTOPLASMIC_DOMAIN (PHOBIUS); IPR020846 (PROSITE_PROFILES); IPR020846 (CDD); IPR036259 (SUPERFAMILY); TMhelix (TMHMM); TMhelix (TMHMM); TMhelix (TMHMM); TMhelix (TMHMM); TMhelix (TMHMM); TMhelix (TMHMM); TMhelix (TMHMM); TMhelix (TMHMM); TMhelix (TMHMM); TMhelix (TMHMM); TMhelix (TMHMM)	F:GO:0005215; C:GO:0016021; P:GO:0055085	F:transporter activity; C:integral component of membrane; P:transmembrane transport
TRIATDRAFT_258528	lcl|NW_014013630.1_cds_XP_013941535.1_4028	013941535.1	2.02086	0	3276.15	1606.43	hypothetical protein TRIATDRAFT_258528	597	7.29254e-146	2	P:GO:0009164; F:GO:0017111	P:nucleoside catabolic process; F:nucleoside-triphosphatase activity	EC:3.6.1.15	Nucleoside-triphosphate phosphatase	Coil (COILS); IPR036265 (G3DSA:3.30.428.GENE3D); IPR001310 (PFAM); PTHR23089:SF19 (PANTHER); IPR001310 (PANTHER); IPR019808 (PROSITE_PATTERNS); IPR011146 (PROSITE_PROFILES); cd01275 (CDD); IPR036265 (SUPERFAMILY)	F:GO:0003824	F:catalytic activity
TRIATDRAFT_149070	lcl|NW_014013630.1_cds_XP_013941544.1_4039	013941544.1	1.66416	1.13821e-10	405.627	241.528	hypothetical protein TRIATDRAFT_149070	690	5.2144e-172						no IPS match	no IPS match	no IPS match
TRIATDRAFT_301205	lcl|NW_014013630.1_cds_XP_013941548.1_4045	013941548.1	7.21834	0	201.255	27.6276	chorismate synthase	1188	0	5	P:GO:0000162; F:GO:0004107; P:GO:0006571; P:GO:0009094; P:GO:0009423	P:tryptophan biosynthetic process; F:chorismate synthase activity; P:tyrosine biosynthetic process; P:L-phenylalanine biosynthetic process; P:chorismate biosynthetic process	EC:4.2.3.5	Chorismate synthase	IPR000453 (TIGRFAM); IPR000453 (PIRSF); IPR000453 (PFAM); IPR035904 (G3DSA:3.60.150.GENE3D); IPR000453 (PANTHER); IPR020541 (PROSITE_PATTERNS); IPR020541 (PROSITE_PATTERNS); IPR000453 (CDD); IPR035904 (SUPERFAMILY)	F:GO:0004107; P:GO:0009073	F:chorismate synthase activity; P:aromatic amino acid family biosynthetic process
TRIATDRAFT_130836	lcl|NW_014013630.1_cds_XP_013941555.1_4052	013941555.1	3.09506	0.000595635	33.6792	10.7827	family C-likeG- -coupled receptor	1020	0	1	C:GO:0016021	C:integral component of membrane			IPR021460 (PFAM); PTHR35184 (PANTHER); NON_CYTOPLASMIC_DOMAIN (PHOBIUS); NON_CYTOPLASMIC_DOMAIN (PHOBIUS); TRANSMEMBRANE (PHOBIUS); CYTOPLASMIC_DOMAIN (PHOBIUS); CYTOPLASMIC_DOMAIN (PHOBIUS); TRANSMEMBRANE (PHOBIUS); CYTOPLASMIC_DOMAIN (PHOBIUS); CYTOPLASMIC_DOMAIN (PHOBIUS); TRANSMEMBRANE (PHOBIUS); NON_CYTOPLASMIC_DOMAIN (PHOBIUS); TRANSMEMBRANE (PHOBIUS); NON_CYTOPLASMIC_DOMAIN (PHOBIUS); TRANSMEMBRANE (PHOBIUS); TRANSMEMBRANE (PHOBIUS); TRANSMEMBRANE (PHOBIUS); TMhelix (TMHMM); TMhelix (TMHMM); TMhelix (TMHMM); TMhelix (TMHMM); TMhelix (TMHMM); TMhelix (TMHMM); TMhelix (TMHMM)	no GO terms	no GO terms
TRIATDRAFT_258556	lcl|NW_014013630.1_cds_XP_013941581.1_4081	013941581.1	2.11701	0	789.756	369.661	histidinol-phosphate aminotransferase	1161	0	7	P:GO:0000105; P:GO:0000162; F:GO:0004400; P:GO:0006536; P:GO:0006571; P:GO:0009094; F:GO:0030170	P:histidine biosynthetic process; P:tryptophan biosynthetic process; F:histidinol-phosphate transaminase activity; P:glutamate metabolic process; P:tyrosine biosynthetic process; P:L-phenylalanine biosynthetic process; F:pyridoxal phosphate binding	EC:2.6.1.9	Histidinol-phosphate transaminase	IPR004839 (PFAM); IPR005861 (TIGRFAM); IPR015421 (G3DSA:3.40.640.GENE3D); IPR015422 (G3DSA:3.90.1150.GENE3D); mobidb-lite (MOBIDB_LITE); PTHR42885 (PANTHER); PTHR42885:SF2 (PANTHER); IPR001917 (PROSITE_PATTERNS); cd00609 (CDD); IPR015424 (SUPERFAMILY)	P:GO:0000105; F:GO:0003824; F:GO:0004400; P:GO:0008152; P:GO:0009058; F:GO:0016740; F:GO:0030170	P:histidine biosynthetic process; F:catalytic activity; F:histidinol-phosphate transaminase activity; P:metabolic process; P:biosynthetic process; F:transferase activity; F:pyridoxal phosphate binding
TRIATDRAFT_301229	lcl|NW_014013630.1_cds_XP_013941587.1_4090	013941587.1	1.89007	0.0258043	33.5023	17.5643	dienelactone hydrolase family	831	0	1	F:GO:0016787	F:hydrolase activity			IPR002925 (PFAM); IPR029058 (G3DSA:3.40.50.GENE3D); PTHR17630:SF76 (PANTHER); PTHR17630 (PANTHER); IPR029058 (SUPERFAMILY)	F:GO:0016787	F:hydrolase activity
TRIATDRAFT_286000	lcl|NW_014013630.1_cds_XP_013941589.1_4093	013941589.1	1.85471	0.0036884	59.7002	31.8958	hypothetical protein TRIATDRAFT_286000	6687	0	15	F:GO:0004070; F:GO:0004088; F:GO:0005524; C:GO:0005739; C:GO:0005951; P:GO:0006207; P:GO:0006522; P:GO:0006531; P:GO:0006536; P:GO:0006541; C:GO:0009347; C:GO:0016021; F:GO:0016597; P:GO:0045984; F:GO:0046872	F:aspartate carbamoyltransferase activity; F:carbamoyl-phosphate synthase (glutamine-hydrolyzing) activity; F:ATP binding; C:mitochondrion; C:carbamoyl-phosphate synthase complex; P:'de novo' pyrimidine nucleobase biosynthetic process; P:alanine metabolic process; P:aspartate metabolic process; P:glutamate metabolic process; P:glutamine metabolic process; C:aspartate carbamoyltransferase complex; C:integral component of membrane; F:amino acid binding; P:negative regulation of pyrimidine nucleobase metabolic process; F:metal ion binding	EC:6.3.5.5; EC:2.1.3.2	Carbamoyl-phosphate synthase (glutamine-hydrolyzing); Aspartate carbamoyltransferase	IPR005483 (PRINTS); PR00099 (PRINTS); IPR002082 (PRINTS); IPR006130 (PRINTS); IPR005480 (SMART); IPR011607 (SMART); IPR002474 (SMART); IPR002474 (PFAM); IPR017926 (PFAM); IPR006132 (PFAM); IPR036480 (G3DSA:3.50.30.GENE3D); IPR036897 (G3DSA:1.10.1030.GENE3D); IPR036914 (G3DSA:3.40.50.GENE3D); IPR006131 (PFAM); G3DSA:3.20.20.140 (GENE3D); G3DSA:3.20.20.140 (GENE3D); G3DSA:3.30.470.20 (GENE3D); G3DSA:3.40.50.20 (GENE3D); IPR005479 (PFAM); G3DSA:3.30.470.20 (GENE3D); IPR006274 (TIGRFAM); G3DSA:3.40.50.20 (GENE3D); IPR011607 (PFAM); IPR005480 (PFAM); IPR036901 (G3DSA:3.40.50.GENE3D); IPR006275 (TIGRFAM); IPR036901 (G3DSA:3.40.50.GENE3D); IPR013815 (G3DSA:3.30.1490.GENE3D); IPR029062 (G3DSA:3.40.50.GENE3D); IPR002082 (TIGRFAM); PTHR11405:SF5 (PANTHER); PTHR11405 (PANTHER); IPR005479 (PROSITE_PATTERNS); IPR006130 (PROSITE_PATTERNS); IPR005479 (PROSITE_PATTERNS); IPR005479 (PROSITE_PATTERNS); IPR005479 (PROSITE_PATTERNS); IPR011761 (PROSITE_PROFILES); IPR011761 (PROSITE_PROFILES); IPR006274 (HAMAP); IPR017926 (PROSITE_PROFILES); cd01423 (CDD); IPR035686 (CDD); IPR036914 (SUPERFAMILY); IPR032466 (SUPERFAMILY); SSF56059 (SUPERFAMILY); IPR029062 (SUPERFAMILY); IPR036897 (SUPERFAMILY); IPR016185 (SUPERFAMILY); IPR016185 (SUPERFAMILY); SSF56059 (SUPERFAMILY); IPR036901 (SUPERFAMILY); IPR036480 (SUPERFAMILY)	F:GO:0003824; F:GO:0004070; F:GO:0004088; F:GO:0005524; P:GO:0006207; P:GO:0006520; P:GO:0006541; P:GO:0006807; F:GO:0016597; F:GO:0016743; F:GO:0046872	F:catalytic activity; F:aspartate carbamoyltransferase activity; F:carbamoyl-phosphate synthase (glutamine-hydrolyzing) activity; F:ATP binding; P:'de novo' pyrimidine nucleobase biosynthetic process; P:cellular amino acid metabolic process; P:glutamine metabolic process; P:nitrogen compound metabolic process; F:amino acid binding; F:carboxyl- or carbamoyltransferase activity; F:metal ion binding
TRIATDRAFT_136517	lcl|NW_014013630.1_cds_XP_013941590.1_4094	013941590.1	4.1311	0.000383621	27.0509	6.48858	pyridoxamine 5 -phosphate oxidase	843	0	5	F:GO:0004733; P:GO:0008615; F:GO:0010181; P:GO:0042823; P:GO:0055114	F:pyridoxamine-phosphate oxidase activity; P:pyridoxine biosynthetic process; F:FMN binding; P:pyridoxal phosphate biosynthetic process; P:oxidation-reduction process	EC:1.4.3.5	Pyridoxal 5'-phosphate synthase	IPR012349 (G3DSA:2.30.110.GENE3D); IPR011576 (PFAM); IPR019576 (PFAM); IPR000659 (TIGRFAM); mobidb-lite (MOBIDB_LITE); IPR000659 (PTHR10851:PANTHER); PTHR10851 (PANTHER); IPR019740 (PROSITE_PATTERNS); IPR012349 (SUPERFAMILY)	F:GO:0004733; P:GO:0008615; F:GO:0010181; F:GO:0016638; F:GO:0048037; P:GO:0055114	F:pyridoxamine-phosphate oxidase activity; P:pyridoxine biosynthetic process; F:FMN binding; F:oxidoreductase activity, acting on the CH-NH2 group of donors; F:cofactor binding; P:oxidation-reduction process
TRIATDRAFT_286021	lcl|NW_014013630.1_cds_XP_013941607.1_4115	013941607.1	2.2452	2.14737e-06	103.788	45.8064	hypothetical protein TRIATDRAFT_286021	1854	0	1	F:GO:0005515	F:protein binding			IPR032675 (G3DSA:3.80.10.GENE3D); mobidb-lite (MOBIDB_LITE); IPR001810 (PROSITE_PROFILES); IPR036047 (SUPERFAMILY)	F:GO:0005515	F:protein binding
TRIATDRAFT_148970	lcl|NW_014013630.1_cds_XP_013941610.1_4118	013941610.1	1.93399	3.36402e-07	165.696	84.8973	hypothetical protein TRIATDRAFT_148970	2040	0						IPR013078 (SMART); IPR029033 (G3DSA:3.40.50.GENE3D); mobidb-lite (MOBIDB_LITE); mobidb-lite (MOBIDB_LITE); mobidb-lite (MOBIDB_LITE); PTHR16469:SF40 (PANTHER); PTHR16469 (PANTHER); cd07040 (CDD); IPR029033 (SUPERFAMILY)	no GO terms	no GO terms
TRIATDRAFT_148960	lcl|NW_014013630.1_cds_XP_013941615.1_4124	013941615.1	1.64971	0	1683.5	1011.2	AFG1 type	1512	0	1	F:GO:0005524	F:ATP binding			Coil (COILS); IPR005654 (PFAM); G3DSA:3.40.50.300 (GENE3D); mobidb-lite (MOBIDB_LITE); IPR005654 (PANTHER); PTHR12169:SF6 (PANTHER); IPR027417 (SUPERFAMILY)	F:GO:0005524	F:ATP binding
TRIATDRAFT_301272	lcl|NW_014013630.1_cds_XP_013941648.1_4159	013941648.1	3.17486	0	331.965	103.61	hypothetical protein TRIATDRAFT_301272	381	1.73287e-87						SIGNAL_PEPTIDE_H_REGION (PHOBIUS); SIGNAL_PEPTIDE_C_REGION (PHOBIUS); NON_CYTOPLASMIC_DOMAIN (PHOBIUS); SIGNAL_PEPTIDE_N_REGION (PHOBIUS); SIGNAL_PEPTIDE (PHOBIUS); SignalP-TM (SIGNALP_GRAM_POSITIVE); SignalP-noTM (SIGNALP_GRAM_NEGATIVE); SignalP-noTM (SIGNALP_EUK)	no GO terms	no GO terms
TRIATDRAFT_294485	lcl|NW_014013630.1_cds_XP_013941649.1_4160	013941649.1	10.116	0	691.367	67.7223	hypothetical protein TRIATDRAFT_294485	4818	0	1	P:GO:0097264	P:self proteolysis			IPR022385 (TIGRFAM); IPR006530 (TIGRFAM); mobidb-lite (MOBIDB_LITE); mobidb-lite (MOBIDB_LITE); PTHR32305:SF6 (PANTHER); PTHR32305:SF6 (PANTHER); PTHR32305 (PANTHER); PTHR32305 (PANTHER); PTHR32305 (PANTHER); PTHR32305 (PANTHER); PTHR32305:SF6 (PANTHER); PTHR32305:SF6 (PANTHER); PTHR32305:SF6 (PANTHER)	P:GO:0097264	P:self proteolysis
TRIATDRAFT_301285	lcl|NW_014013630.1_cds_XP_013941671.1_4187	013941671.1	1.6394	0.0117433	65.19	39.4032	3-isopropylmalate dehydratase	2334	0	6	F:GO:0003861; P:GO:0009097; P:GO:0009098; P:GO:0009099; C:GO:0009316; F:GO:0051539	F:3-isopropylmalate dehydratase activity; P:isoleucine biosynthetic process; P:leucine biosynthetic process; P:valine biosynthetic process; C:3-isopropylmalate dehydratase complex; F:4 iron, 4 sulfur cluster binding	EC:4.2.1.33	3-isopropylmalate dehydratase	IPR001030 (PRINTS); IPR000573 (PFAM); IPR015932 (G3DSA:3.40.1060.GENE3D); IPR004430 (TIGRFAM); IPR001030 (PFAM); IPR012235 (PIRSF); IPR015928 (G3DSA:3.20.19.GENE3D); IPR004431 (TIGRFAM); IPR015931 (G3DSA:3.30.499.GENE3D); IPR015931 (G3DSA:3.30.499.GENE3D); PTHR43822:SF3 (PANTHER); PTHR43822 (PANTHER); IPR018136 (PROSITE_PATTERNS); IPR018136 (PROSITE_PATTERNS); IPR004430 (HAMAP); IPR004431 (HAMAP); IPR033941 (CDD); IPR033940 (CDD); IPR036008 (SUPERFAMILY); SSF52016 (SUPERFAMILY)	F:GO:0003861; P:GO:0008152; P:GO:0009098; C:GO:0009316; F:GO:0051539	F:3-isopropylmalate dehydratase activity; P:metabolic process; P:leucine biosynthetic process; C:3-isopropylmalate dehydratase complex; F:4 iron, 4 sulfur cluster binding
TRIATDRAFT_301291	lcl|NW_014013630.1_cds_XP_013941676.1_4192	013941676.1	3.62256	2.39657e-11	107.648	29.4458	hypothetical protein TRIATDRAFT_301291	810	6.80697e-157						mobidb-lite (MOBIDB_LITE); mobidb-lite (MOBIDB_LITE)	no GO terms	no GO terms
TRIATDRAFT_161626	lcl|NW_014013630.1_cds_XP_013941677.1_4193	013941677.1	2.11767	6.97282e-11	220.655	103.25	C2H2 transcriptional regulator	3279	0	4	F:GO:0003677; C:GO:0005634; P:GO:0006355; F:GO:0046872	F:DNA binding; C:nucleus; P:regulation of transcription, DNA-templated; F:metal ion binding			IPR001356 (SMART); IPR013087 (SMART); G3DSA:1.10.10.60 (GENE3D); G3DSA:3.30.160.60 (GENE3D); IPR006600 (PFAM); G3DSA:1.10.10.60 (GENE3D); IPR008422 (PFAM); G3DSA:3.30.160.60 (GENE3D); mobidb-lite (MOBIDB_LITE); mobidb-lite (MOBIDB_LITE); mobidb-lite (MOBIDB_LITE); mobidb-lite (MOBIDB_LITE); PTHR11850:SF195 (PANTHER); PTHR11850 (PANTHER); PTHR11850 (PANTHER); PTHR11850:SF195 (PANTHER); PTHR11850 (PANTHER); PTHR11850:SF195 (PANTHER); IPR013087 (PROSITE_PATTERNS); IPR013087 (PROSITE_PATTERNS); IPR001356 (PROSITE_PROFILES); IPR013087 (PROSITE_PROFILES); IPR001356 (CDD); IPR009057 (SUPERFAMILY)	F:GO:0003676; F:GO:0003677; P:GO:0006355	F:nucleic acid binding; F:DNA binding; P:regulation of transcription, DNA-templated
TRIATDRAFT_174504	lcl|NW_014013630.1_cds_XP_013941678.1_4194	013941678.1	2.49327	0	468.037	186.014	GATA type transcriptional regulator	1701	0	6	F:GO:0003700; C:GO:0005667; P:GO:0006355; P:GO:0006355; F:GO:0008270; F:GO:0043565	F:DNA binding transcription factor activity; C:transcription factor complex; P:regulation of transcription, DNA-templated; P:regulation of transcription, DNA-templated; F:zinc ion binding; F:sequence-specific DNA binding			Coil (COILS); IPR000679 (PRINTS); IPR000679 (SMART); IPR000679 (PFAM); IPR013088 (G3DSA:3.30.50.GENE3D); IPR013088 (G3DSA:3.30.50.GENE3D); mobidb-lite (MOBIDB_LITE); mobidb-lite (MOBIDB_LITE); mobidb-lite (MOBIDB_LITE); mobidb-lite (MOBIDB_LITE); PTHR10071:SF304 (PANTHER); PTHR10071 (PANTHER); IPR000679 (PROSITE_PATTERNS); IPR000679 (PROSITE_PATTERNS); IPR000679 (PROSITE_PROFILES); IPR000679 (PROSITE_PROFILES); cd00202 (CDD); cd00202 (CDD); SSF57716 (SUPERFAMILY); SSF57716 (SUPERFAMILY)	F:GO:0003700; P:GO:0006355; F:GO:0008270; F:GO:0043565	F:DNA binding transcription factor activity; P:regulation of transcription, DNA-templated; F:zinc ion binding; F:sequence-specific DNA binding
TRIATDRAFT_301304	lcl|NW_014013630.1_cds_XP_013941690.1_4209	013941690.1	1.59815	0.00010693	168.649	104.568	electron transfer flavo subunit beta	777	1.30319e-177	2	P:GO:0006118; F:GO:0009055	P:obsolete electron transport; F:electron transfer activity			IPR014730 (SMART); IPR014730 (PFAM); IPR014729 (G3DSA:3.40.50.GENE3D); IPR012255 (PIRSF); PTHR21294:SF8 (PANTHER); IPR012255 (PANTHER); IPR000049 (PROSITE_PATTERNS); IPR033948 (CDD); SSF52402 (SUPERFAMILY)	F:GO:0009055	F:electron transfer activity
TRIATDRAFT_148882	lcl|NW_014013630.1_cds_XP_013941691.1_4210	013941691.1	1.57342	0.00061184	139.782	88.0324	carbamoyl-phosphate synthase	1371	0	6	F:GO:0004088; C:GO:0005951; P:GO:0006207; P:GO:0006526; P:GO:0006536; P:GO:0006541	F:carbamoyl-phosphate synthase (glutamine-hydrolyzing) activity; C:carbamoyl-phosphate synthase complex; P:'de novo' pyrimidine nucleobase biosynthetic process; P:arginine biosynthetic process; P:glutamate metabolic process; P:glutamine metabolic process	EC:6.3.5.5	Carbamoyl-phosphate synthase (glutamine-hydrolyzing)	PR00096 (PRINTS); PR00099 (PRINTS); PR00097 (PRINTS); IPR002474 (SMART); IPR002474 (PFAM); IPR017926 (PFAM); IPR036480 (G3DSA:3.50.30.GENE3D); IPR006274 (TIGRFAM); IPR029062 (G3DSA:3.40.50.GENE3D); PTHR11405:SF4 (PANTHER); PTHR11405 (PANTHER); IPR017926 (PROSITE_PROFILES); IPR006274 (HAMAP); IPR035686 (CDD); IPR029062 (SUPERFAMILY); IPR036480 (SUPERFAMILY)	F:GO:0004088; P:GO:0006207; P:GO:0006541	F:carbamoyl-phosphate synthase (glutamine-hydrolyzing) activity; P:'de novo' pyrimidine nucleobase biosynthetic process; P:glutamine metabolic process
TRIATDRAFT_301308	lcl|NW_014013630.1_cds_XP_013941699.1_4218	013941699.1	2.25175	0	692.626	304.799	hypothetical protein TRIATDRAFT_301308	1143	0	2	P:GO:0008152; F:GO:0016787	P:metabolic process; F:hydrolase activity			IPR029058 (G3DSA:3.40.50.GENE3D); IPR013094 (PFAM); PTHR23024:SF245 (PANTHER); PTHR23024 (PANTHER); IPR029058 (SUPERFAMILY)	P:GO:0008152; F:GO:0016787	P:metabolic process; F:hydrolase activity
TRIATDRAFT_301356	lcl|NW_014013630.1_cds_XP_013941758.1_4289	013941758.1	2.01843	0.0128497	35.6427	17.4981	cytosolic glycine serine hydroxymethyltransferase	1575	0	7	F:GO:0004372; P:GO:0006545; P:GO:0006563; F:GO:0008168; F:GO:0030170; P:GO:0032259; P:GO:0035999	F:glycine hydroxymethyltransferase activity; P:glycine biosynthetic process; P:L-serine metabolic process; F:methyltransferase activity; F:pyridoxal phosphate binding; P:methylation; P:tetrahydrofolate interconversion	EC:2.1.2.1	Glycine hydroxymethyltransferase	IPR001085 (PIRSF); IPR015421 (G3DSA:3.40.640.GENE3D); PF00464 (PFAM); IPR015422 (G3DSA:3.90.1150.GENE3D); PTHR11680 (PANTHER); PTHR11680:SF25 (PANTHER); IPR019798 (PROSITE_PATTERNS); IPR001085 (HAMAP); IPR001085 (CDD); IPR015424 (SUPERFAMILY)	F:GO:0003824; F:GO:0004372; P:GO:0006545; F:GO:0030170; P:GO:0035999	F:catalytic activity; F:glycine hydroxymethyltransferase activity; P:glycine biosynthetic process; F:pyridoxal phosphate binding; P:tetrahydrofolate interconversion
TRIATDRAFT_78950	lcl|NW_014013631.1_cds_XP_013941965.1_4328	013941965.1	2.64825	0	3384.45	1266.38	hypothetical protein TRIATDRAFT_78950	1629	0						IPR018825 (PFAM); IPR018827 (PFAM); mobidb-lite (MOBIDB_LITE); PTHR31685:SF3 (PANTHER); PTHR31685 (PANTHER); TRANSMEMBRANE (PHOBIUS); TRANSMEMBRANE (PHOBIUS); CYTOPLASMIC_DOMAIN (PHOBIUS); CYTOPLASMIC_DOMAIN (PHOBIUS); NON_CYTOPLASMIC_DOMAIN (PHOBIUS); NON_CYTOPLASMIC_DOMAIN (PHOBIUS); TRANSMEMBRANE (PHOBIUS); TRANSMEMBRANE (PHOBIUS); TRANSMEMBRANE (PHOBIUS); CYTOPLASMIC_DOMAIN (PHOBIUS); TRANSMEMBRANE (PHOBIUS); TRANSMEMBRANE (PHOBIUS); NON_CYTOPLASMIC_DOMAIN (PHOBIUS); CYTOPLASMIC_DOMAIN (PHOBIUS); NON_CYTOPLASMIC_DOMAIN (PHOBIUS); CYTOPLASMIC_DOMAIN (PHOBIUS); NON_CYTOPLASMIC_DOMAIN (PHOBIUS); TRANSMEMBRANE (PHOBIUS); CYTOPLASMIC_DOMAIN (PHOBIUS); NON_CYTOPLASMIC_DOMAIN (PHOBIUS); TRANSMEMBRANE (PHOBIUS); TRANSMEMBRANE (PHOBIUS); TRANSMEMBRANE (PHOBIUS); cd08760 (CDD); TMhelix (TMHMM); TMhelix (TMHMM); TMhelix (TMHMM); TMhelix (TMHMM); TMhelix (TMHMM); TMhelix (TMHMM); TMhelix (TMHMM); TMhelix (TMHMM); TMhelix (TMHMM); TMhelix (TMHMM); TMhelix (TMHMM)	no GO terms	no GO terms
TRIATDRAFT_300151	lcl|NW_014013631.1_cds_XP_013941970.1_4333	013941970.1	2.35066	0.000976453	46.2151	19.4818	hypothetical protein TRIATDRAFT_300151	948	0	1	P:GO:0055085	P:transmembrane transport			IPR002067 (PRINTS); IPR023395 (G3DSA:1.50.40.GENE3D); IPR018108 (PFAM); PTHR24089 (PANTHER); PTHR24089:SF205 (PANTHER); IPR018108 (PROSITE_PROFILES); IPR018108 (PROSITE_PROFILES); IPR018108 (PROSITE_PROFILES); IPR023395 (SUPERFAMILY)	P:GO:0055085	P:transmembrane transport
TRIATDRAFT_222224	lcl|NW_014013631.1_cds_XP_013941978.1_4342	013941978.1	5.98053	9.14619e-08	47.7678	7.91463	hypothetical protein TRIATDRAFT_222224	591	2.85683e-128	2	F:GO:0016972; P:GO:0055114	F:thiol oxidase activity; P:oxidation-reduction process	EC:1.8.3.2	Thiol oxidase	IPR036774 (G3DSA:1.20.120.GENE3D); IPR017905 (PFAM); mobidb-lite (MOBIDB_LITE); mobidb-lite (MOBIDB_LITE); PTHR12645:SF0 (PANTHER); PTHR12645 (PANTHER); IPR017905 (PROSITE_PROFILES); IPR036774 (SUPERFAMILY)	F:GO:0016972; P:GO:0055114	F:thiol oxidase activity; P:oxidation-reduction process
TRIATDRAFT_127628	lcl|NW_014013631.1_cds_XP_013941979.1_4343	013941979.1	2.15298	0.00739242	35.9921	16.5654	uroporphyrinogen-III synthase	957	0	3	F:GO:0004852; P:GO:0006783; P:GO:0015994	F:uroporphyrinogen-III synthase activity; P:heme biosynthetic process; P:chlorophyll metabolic process	EC:4.2.1.75	Uroporphyrinogen-III synthase	G3DSA:3.40.50.10090 (GENE3D); G3DSA:3.40.50.10090 (GENE3D); IPR003754 (PFAM); PTHR12390 (PANTHER); IPR003754 (CDD); IPR036108 (SUPERFAMILY)	F:GO:0004852; P:GO:0033014	F:uroporphyrinogen-III synthase activity; P:tetrapyrrole biosynthetic process
TRIATDRAFT_300169	lcl|NW_014013631.1_cds_XP_013941992.1_4357	013941992.1	3.57652	0	637.097	176.514	hypothetical protein TRIATDRAFT_300169	642	4.7911e-66	4	P:GO:0031120; C:GO:0031429; F:GO:0034513; P:GO:0042254	P:snRNA pseudouridine synthesis; C:box H/ACA snoRNP complex; F:box H/ACA snoRNA binding; P:ribosome biogenesis			IPR007504 (PFAM); G3DSA:2.40.10.230 (GENE3D); mobidb-lite (MOBIDB_LITE); mobidb-lite (MOBIDB_LITE); PTHR23237:SF6 (PANTHER); IPR021154 (PANTHER); IPR021154 (PRODOM); IPR009000 (SUPERFAMILY)	P:GO:0001522; C:GO:0031429; P:GO:0042254	P:pseudouridine synthesis; C:box H/ACA snoRNP complex; P:ribosome biogenesis
TRIATDRAFT_137654	lcl|NW_014013631.1_cds_XP_013942022.1_4397	013942022.1	8.24719	1.08445e-05	27.9774	3.36152	major facilitator superfamily transporter	1917	0	2	C:GO:0016021; P:GO:0055085	C:integral component of membrane; P:transmembrane transport			Coil (COILS); IPR011701 (PFAM); G3DSA:1.20.1250.20 (GENE3D); mobidb-lite (MOBIDB_LITE); mobidb-lite (MOBIDB_LITE); PTHR23502:SF12 (PANTHER); PTHR23502 (PANTHER); TRANSMEMBRANE (PHOBIUS); TRANSMEMBRANE (PHOBIUS); CYTOPLASMIC_DOMAIN (PHOBIUS); CYTOPLASMIC_DOMAIN (PHOBIUS); TRANSMEMBRANE (PHOBIUS); TRANSMEMBRANE (PHOBIUS); TRANSMEMBRANE (PHOBIUS); NON_CYTOPLASMIC_DOMAIN (PHOBIUS); TRANSMEMBRANE (PHOBIUS); NON_CYTOPLASMIC_DOMAIN (PHOBIUS); TRANSMEMBRANE (PHOBIUS); CYTOPLASMIC_DOMAIN (PHOBIUS); TRANSMEMBRANE (PHOBIUS); TRANSMEMBRANE (PHOBIUS); CYTOPLASMIC_DOMAIN (PHOBIUS); NON_CYTOPLASMIC_DOMAIN (PHOBIUS); CYTOPLASMIC_DOMAIN (PHOBIUS); TRANSMEMBRANE (PHOBIUS); NON_CYTOPLASMIC_DOMAIN (PHOBIUS); TRANSMEMBRANE (PHOBIUS); NON_CYTOPLASMIC_DOMAIN (PHOBIUS); CYTOPLASMIC_DOMAIN (PHOBIUS); NON_CYTOPLASMIC_DOMAIN (PHOBIUS); CYTOPLASMIC_DOMAIN (PHOBIUS); TRANSMEMBRANE (PHOBIUS); IPR020846 (PROSITE_PROFILES); IPR020846 (CDD); IPR036259 (SUPERFAMILY); TMhelix (TMHMM); TMhelix (TMHMM); TMhelix (TMHMM); TMhelix (TMHMM); TMhelix (TMHMM); TMhelix (TMHMM); TMhelix (TMHMM); TMhelix (TMHMM); TMhelix (TMHMM); TMhelix (TMHMM); TMhelix (TMHMM); TMhelix (TMHMM)	C:GO:0016021; P:GO:0055085	C:integral component of membrane; P:transmembrane transport
TRIATDRAFT_171851	lcl|NW_014013631.1_cds_XP_013942048.1_4427	013942048.1	1.55305	8.70033e-08	358.549	228.769	hypothetical protein TRIATDRAFT_171851, partial	3018	0	5	F:GO:0003735; F:GO:0005515; P:GO:0006412; C:GO:0015935; P:GO:0042254	F:structural constituent of ribosome; F:protein binding; P:translation; C:small ribosomal subunit; P:ribosome biogenesis			Coil (COILS); IPR001865 (PRINTS); IPR000644 (SMART); IPR000270 (SMART); G3DSA:3.10.580.10 (GENE3D); IPR001865 (PFAM); G3DSA:3.10.580.10 (GENE3D); IPR005706 (TIGRFAM); G3DSA:3.10.580.10 (GENE3D); IPR000644 (PFAM); IPR000270 (PFAM); G3DSA:3.40.50.10490 (GENE3D); mobidb-lite (MOBIDB_LITE); mobidb-lite (MOBIDB_LITE); mobidb-lite (MOBIDB_LITE); mobidb-lite (MOBIDB_LITE); mobidb-lite (MOBIDB_LITE); PTHR43263 (PANTHER); IPR018130 (PROSITE_PATTERNS); TRANSMEMBRANE (PHOBIUS); CYTOPLASMIC_DOMAIN (PHOBIUS); NON_CYTOPLASMIC_DOMAIN (PHOBIUS); IPR005706 (HAMAP); IPR000270 (PROSITE_PROFILES); IPR000644 (PROSITE_PROFILES); IPR000644 (PROSITE_PROFILES); IPR000644 (PROSITE_PROFILES); IPR000644 (PROSITE_PROFILES); cd06409 (CDD); cd04587 (CDD); cd04587 (CDD); IPR001865 (CDD); IPR023591 (SUPERFAMILY); SSF54277 (SUPERFAMILY); SSF54631 (SUPERFAMILY); SSF54631 (SUPERFAMILY)	F:GO:0003735; F:GO:0005515; C:GO:0005622; C:GO:0005840; P:GO:0006412; C:GO:0015935	F:structural constituent of ribosome; F:protein binding; C:intracellular; C:ribosome; P:translation; C:small ribosomal subunit
TRIATDRAFT_284537	lcl|NW_014013631.1_cds_XP_013942059.1_4439	013942059.1	1.65543	7.55198e-05	155.62	93.1516	hypothetical protein TRIATDRAFT_284537	2961	0						IPR002889 (PFAM); IPR008160 (PFAM); IPR016133 (G3DSA:2.160.20.GENE3D); mobidb-lite (MOBIDB_LITE); mobidb-lite (MOBIDB_LITE); mobidb-lite (MOBIDB_LITE); PTHR24023 (PANTHER); PTHR24023:SF849 (PANTHER); PTHR24023:SF849 (PANTHER); PTHR24023:SF849 (PANTHER); PTHR24023 (PANTHER); PTHR24023 (PANTHER); PTHR24023:SF849 (PANTHER); NON_CYTOPLASMIC_DOMAIN (PHOBIUS); SIGNAL_PEPTIDE (PHOBIUS); SIGNAL_PEPTIDE_C_REGION (PHOBIUS); SIGNAL_PEPTIDE_N_REGION (PHOBIUS); SIGNAL_PEPTIDE_H_REGION (PHOBIUS); IPR002889 (PROSITE_PROFILES); PS51257 (PROSITE_PROFILES); SignalP-TM (SIGNALP_GRAM_POSITIVE); SignalP-noTM (SIGNALP_EUK); SignalP-noTM (SIGNALP_GRAM_NEGATIVE)	no GO terms	no GO terms
TRIATDRAFT_27061	lcl|NW_014013631.1_cds_XP_013941807.1_4454	013941807.1	2.73373	1.64313e-14	197.502	71.5897	hypothetical protein TRIATDRAFT_27061, partial	639	1.21997e-148						mobidb-lite (MOBIDB_LITE)	no GO terms	no GO terms
TRIATDRAFT_300221	lcl|NW_014013631.1_cds_XP_013942075.1_4459	013942075.1	4.7994	0	180.707	37.3098	hypoxanthine guanine phosphoribosyltransferase	603	8.74727e-135	3	C:GO:0005783; P:GO:0009116; F:GO:0052657	C:endoplasmic reticulum; P:nucleoside metabolic process; F:guanine phosphoribosyltransferase activity	EC:2.4.2.8	Hypoxanthine phosphoribosyltransferase	Coil (COILS); IPR000836 (PFAM); G3DSA:3.40.50.2020 (GENE3D); PTHR42946:SF4 (PANTHER); PTHR42946 (PANTHER); IPR000836 (CDD); IPR029057 (SUPERFAMILY)	P:GO:0009116	P:nucleoside metabolic process
TRIATDRAFT_257563	lcl|NW_014013631.1_cds_XP_013942088.1_4476	013942088.1	1.79773	8.67257e-07	186.581	102.844	hypothetical protein TRIATDRAFT_257563	336	3.53795e-73						PTHR40620 (PANTHER)	no GO terms	no GO terms
TRIATDRAFT_300244	lcl|NW_014013631.1_cds_XP_013942101.1_4491	013942101.1	2.18837	3.71214e-12	234.356	106.118	L-galactose dehydrogenase (L- )	813	0	2	F:GO:0016491; P:GO:0055114	F:oxidoreductase activity; P:oxidation-reduction process			IPR023210 (PFAM); IPR036812 (G3DSA:3.20.20.GENE3D); PTHR42686 (PANTHER); IPR036812 (SUPERFAMILY)	no GO terms	no GO terms
TRIATDRAFT_19331	lcl|NW_014013631.1_cds_XP_013941801.1_4584	013941801.1	2.07839	4.17617e-07	138.258	65.9168	hypothetical protein TRIATDRAFT_19331, partial	354	7.53254e-63						no IPS match	no IPS match	no IPS match
TRIATDRAFT_244768	lcl|NW_014013631.1_cds_XP_013942197.1_4615	013942197.1	1.50407	0.000458063	175.233	115.447	threonine aldolase	1086	0	2	P:GO:0006520; F:GO:0016829	P:cellular amino acid metabolic process; F:lyase activity			IPR015421 (G3DSA:3.40.640.GENE3D); IPR015422 (G3DSA:3.90.1150.GENE3D); IPR001597 (PFAM); PTHR43703 (PANTHER); IPR015424 (SUPERFAMILY)	F:GO:0003824; P:GO:0006520; F:GO:0016829	F:catalytic activity; P:cellular amino acid metabolic process; F:lyase activity
TRIATDRAFT_150450	lcl|NW_014013631.1_cds_XP_013942229.1_4653	013942229.1	4.82494	0	200.897	41.2588	hypothetical protein TRIATDRAFT_150450	1341	0	5	P:GO:0006673; C:GO:0016021; P:GO:0030148; F:GO:0045140; C:GO:0070916	P:inositol phosphoceramide metabolic process; C:integral component of membrane; P:sphingolipid biosynthetic process; F:inositol phosphoceramide synthase activity; C:inositol phosphoceramide synthase complex			IPR000326 (SMART); IPR026841 (PFAM); G3DSA:1.20.144.10 (GENE3D); mobidb-lite (MOBIDB_LITE); PTHR31310 (PANTHER); PTHR31310:SF11 (PANTHER); TRANSMEMBRANE (PHOBIUS); TRANSMEMBRANE (PHOBIUS); TRANSMEMBRANE (PHOBIUS); NON_CYTOPLASMIC_DOMAIN (PHOBIUS); TRANSMEMBRANE (PHOBIUS); CYTOPLASMIC_DOMAIN (PHOBIUS); TRANSMEMBRANE (PHOBIUS); NON_CYTOPLASMIC_DOMAIN (PHOBIUS); CYTOPLASMIC_DOMAIN (PHOBIUS); TRANSMEMBRANE (PHOBIUS); TRANSMEMBRANE (PHOBIUS); NON_CYTOPLASMIC_DOMAIN (PHOBIUS); NON_CYTOPLASMIC_DOMAIN (PHOBIUS); CYTOPLASMIC_DOMAIN (PHOBIUS); CYTOPLASMIC_DOMAIN (PHOBIUS); cd03386 (CDD); IPR036938 (SUPERFAMILY); TMhelix (TMHMM); TMhelix (TMHMM); TMhelix (TMHMM); TMhelix (TMHMM); TMhelix (TMHMM)	no GO terms	no GO terms
TRIATDRAFT_300337	lcl|NW_014013631.1_cds_XP_013942233.1_4658	013942233.1	1.71793	6.96332e-13	454.32	262.054	serine hydroxymethyltransferase	1443	0	8	F:GO:0004372; C:GO:0005737; P:GO:0006545; P:GO:0006563; F:GO:0008168; F:GO:0030170; P:GO:0032259; P:GO:0035999	F:glycine hydroxymethyltransferase activity; C:cytoplasm; P:glycine biosynthetic process; P:L-serine metabolic process; F:methyltransferase activity; F:pyridoxal phosphate binding; P:methylation; P:tetrahydrofolate interconversion	EC:2.1.2.1	Glycine hydroxymethyltransferase	PF00464 (PFAM); IPR015421 (G3DSA:3.40.640.GENE3D); IPR015422 (G3DSA:3.90.1150.GENE3D); IPR001085 (PIRSF); PTHR11680 (PANTHER); PTHR11680:SF25 (PANTHER); IPR019798 (PROSITE_PATTERNS); IPR001085 (HAMAP); IPR001085 (CDD); IPR015424 (SUPERFAMILY)	F:GO:0003824; F:GO:0004372; P:GO:0006545; F:GO:0030170; P:GO:0035999	F:catalytic activity; F:glycine hydroxymethyltransferase activity; P:glycine biosynthetic process; F:pyridoxal phosphate binding; P:tetrahydrofolate interconversion
TRIATDRAFT_300348	lcl|NW_014013631.1_cds_XP_013942242.1_4670	013942242.1	2.50981	0.0279205	18.415	7.27051	solute carrier family member 46	912	0	2	C:GO:0016021; P:GO:0055085	C:integral component of membrane; P:transmembrane transport			IPR002067 (PRINTS); IPR018108 (PFAM); IPR023395 (G3DSA:1.50.40.GENE3D); PTHR24089 (PANTHER); PTHR24089:SF168 (PANTHER); IPR018108 (PROSITE_PROFILES); IPR018108 (PROSITE_PROFILES); IPR018108 (PROSITE_PROFILES); IPR023395 (SUPERFAMILY)	P:GO:0055085	P:transmembrane transport
TRIATDRAFT_300355	lcl|NW_014013631.1_cds_XP_013942249.1_4679	013942249.1	1.55407	0.000458694	153.307	97.7519	phospho-2-dehydro-3-deoxyheptonate tyrosine-inhibited	1131	0	7	P:GO:0000162; F:GO:0003849; C:GO:0005634; C:GO:0005737; P:GO:0006571; P:GO:0009094; P:GO:0009423	P:tryptophan biosynthetic process; F:3-deoxy-7-phosphoheptulonate synthase activity; C:nucleus; C:cytoplasm; P:tyrosine biosynthetic process; P:L-phenylalanine biosynthetic process; P:chorismate biosynthetic process	EC:2.5.1.54	3-deoxy-7-phosphoheptulonate synthase	IPR013785 (G3DSA:3.20.20.GENE3D); IPR006219 (PIRSF); IPR006218 (PFAM); IPR006219 (TIGRFAM); IPR006219 (PANTHER); PTHR21225:SF8 (PANTHER); SSF51569 (SUPERFAMILY)	F:GO:0003824; F:GO:0003849; P:GO:0009058; P:GO:0009073	F:catalytic activity; F:3-deoxy-7-phosphoheptulonate synthase activity; P:biosynthetic process; P:aromatic amino acid family biosynthetic process
TRIATDRAFT_36337	lcl|NW_014013631.1_cds_XP_013941864.1_4704	013941864.1	2.72283	0	943.248	343.273	hypothetical protein TRIATDRAFT_36337	1044	0	2	F:GO:0004222; P:GO:0006508	F:metalloendopeptidase activity; P:proteolysis	EC:3.4.24	Acting on peptide bonds (peptidases)	IPR001384 (PRINTS); IPR029463 (SMART); IPR001384 (PFAM); IPR024079 (G3DSA:3.40.390.GENE3D); PTHR37016:SF2 (PANTHER); PTHR37016 (PANTHER); SIGNAL_PEPTIDE (PHOBIUS); SIGNAL_PEPTIDE_H_REGION (PHOBIUS); SIGNAL_PEPTIDE_N_REGION (PHOBIUS); NON_CYTOPLASMIC_DOMAIN (PHOBIUS); SIGNAL_PEPTIDE_C_REGION (PHOBIUS); cd11008 (CDD); SignalP-noTM (SIGNALP_EUK); SignalP-noTM (SIGNALP_GRAM_NEGATIVE); SignalP-TM (SIGNALP_GRAM_POSITIVE); SSF55486 (SUPERFAMILY)	F:GO:0004222; P:GO:0006508; F:GO:0008237	F:metalloendopeptidase activity; P:proteolysis; F:metallopeptidase activity
TRIATDRAFT_300375	lcl|NW_014013631.1_cds_XP_013942277.1_4713	013942277.1	2.31278	4.44089e-15	269.218	115.347	hypothetical protein TRIATDRAFT_300375	1050	0						IPR008551 (PFAM); mobidb-lite (MOBIDB_LITE); PTHR17985:SF8 (PANTHER); IPR008551 (PANTHER)	no GO terms	no GO terms
TRIATDRAFT_87116	lcl|NW_014013631.1_cds_XP_013942278.1_4716	013942278.1	4.03116	1.81658e-10	89.0151	21.8811	hypothetical protein TRIATDRAFT_87116	525	6.67608e-116						no IPS match	no IPS match	no IPS match
TRIATDRAFT_319383	lcl|NW_014013631.1_cds_XP_013942297.1_4737	013942297.1	1.60257	0.000533753	133.416	82.4948	hypothetical protein TRIATDRAFT_319383	1638	0	1	C:GO:0005634	C:nucleus			Coil (COILS); Coil (COILS); IPR025160 (PFAM); IPR012617 (PFAM); mobidb-lite (MOBIDB_LITE); PTHR15565 (PANTHER)	C:GO:0005634	C:nucleus
TRIATDRAFT_138092	lcl|NW_014013631.1_cds_XP_013942329.1_4771	013942329.1	1.50856	0.00231541	130.786	85.9077	FAD binding domain-containing protein	1383	0	1	F:GO:0071949	F:FAD binding			PR00420 (PRINTS); IPR036188 (G3DSA:3.50.50.GENE3D); IPR002938 (PFAM); PTHR13789 (PANTHER); PTHR13789:SF258 (PANTHER); IPR036188 (SUPERFAMILY)	F:GO:0071949	F:FAD binding
TRIATDRAFT_179920	lcl|NW_014013631.1_cds_XP_013942336.1_4778	013942336.1	2.41745	1.09694e-05	78.3253	32.1054	hypothetical protein TRIATDRAFT_179920, partial	603	4.2779e-127	1	F:GO:0005515	F:protein binding			G3DSA:2.170.270.10 (GENE3D); IPR001214 (PROSITE_PROFILES); SSF82199 (SUPERFAMILY)	F:GO:0005515	F:protein binding
TRIATDRAFT_300428	lcl|NW_014013631.1_cds_XP_013942341.1_4783	013942341.1	2.29361	9.32587e-14	246.518	106.503	hypothetical protein TRIATDRAFT_300428	900	0	2	C:GO:0016021; P:GO:0055085	C:integral component of membrane; P:transmembrane transport			IPR002067 (PRINTS); IPR023395 (G3DSA:1.50.40.GENE3D); IPR018108 (PFAM); PTHR24089 (PANTHER); PTHR24089:SF390 (PANTHER); IPR018108 (PROSITE_PROFILES); IPR018108 (PROSITE_PROFILES); IPR018108 (PROSITE_PROFILES); IPR023395 (SUPERFAMILY)	P:GO:0055085	P:transmembrane transport
TRIATDRAFT_223121	lcl|NW_014013631.1_cds_XP_013942347.1_4790	013942347.1	2.16445	0	6549.19	2998.3	hypothetical protein TRIATDRAFT_223121	1662	0						IPR021860 (PFAM); G3DSA:3.40.710.10 (GENE3D); IPR001466 (PFAM); PTHR43645 (PANTHER); SIGNAL_PEPTIDE_C_REGION (PHOBIUS); SIGNAL_PEPTIDE (PHOBIUS); SIGNAL_PEPTIDE_H_REGION (PHOBIUS); SIGNAL_PEPTIDE_N_REGION (PHOBIUS); NON_CYTOPLASMIC_DOMAIN (PHOBIUS); SignalP-TM (SIGNALP_GRAM_POSITIVE); SignalP-noTM (SIGNALP_EUK); IPR012338 (SUPERFAMILY)	no GO terms	no GO terms
TRIATDRAFT_138132	lcl|NW_014013631.1_cds_XP_013942352.1_4796	013942352.1	2.32105	0.00484227	34.5091	14.7328	hypothetical protein TRIATDRAFT_138132	1158	0						mobidb-lite (MOBIDB_LITE); mobidb-lite (MOBIDB_LITE); SIGNAL_PEPTIDE (PHOBIUS); SIGNAL_PEPTIDE_H_REGION (PHOBIUS); SIGNAL_PEPTIDE_C_REGION (PHOBIUS); SIGNAL_PEPTIDE_N_REGION (PHOBIUS); NON_CYTOPLASMIC_DOMAIN (PHOBIUS); SignalP-TM (SIGNALP_GRAM_POSITIVE)	no GO terms	no GO terms
TRIATDRAFT_300444	lcl|NW_014013631.1_cds_XP_013942361.1_4807	013942361.1	1.58256	0.00916658	79.1088	49.5335	hypothetical protein TRIATDRAFT_300444	978	0	4	F:GO:0004053; P:GO:0006527; P:GO:0006560; F:GO:0046872	F:arginase activity; P:arginine catabolic process; P:proline metabolic process; F:metal ion binding	EC:3.5.3.1	Arginase	IPR006035 (PRINTS); IPR023696 (G3DSA:3.40.800.GENE3D); IPR006035 (PFAM); IPR014033 (TIGRFAM); PTHR43782 (PANTHER); IPR020855 (PROSITE_PATTERNS); IPR006035 (PROSITE_PROFILES); cd09989 (CDD); IPR023696 (SUPERFAMILY)	F:GO:0004053; P:GO:0006525; F:GO:0016813; F:GO:0046872	F:arginase activity; P:arginine metabolic process; F:hydrolase activity, acting on carbon-nitrogen (but not peptide) bonds, in linear amidines; F:metal ion binding
TRIATDRAFT_300453	lcl|NW_014013631.1_cds_XP_013942374.1_4821	013942374.1	1.50276	0.00246323	131.321	86.5922	hypothetical protein TRIATDRAFT_300453	522	2.52233e-126						Coil (COILS); IPR018531 (PFAM); IPR034660 (G3DSA:1.20.120.GENE3D); PTHR36922 (PANTHER); IPR034660 (SUPERFAMILY)	no GO terms	no GO terms
TRIATDRAFT_180212	lcl|NW_014013631.1_cds_XP_013942379.1_4827	013942379.1	2.30696	0.020334	23.6612	10.1632	Mpv17 PMP22 family	576	1.61351e-139	1	C:GO:0016021	C:integral component of membrane			IPR007248 (PFAM); PTHR11266:SF44 (PANTHER); IPR007248 (PANTHER); TRANSMEMBRANE (PHOBIUS); NON_CYTOPLASMIC_DOMAIN (PHOBIUS); CYTOPLASMIC_DOMAIN (PHOBIUS); CYTOPLASMIC_DOMAIN (PHOBIUS); TRANSMEMBRANE (PHOBIUS); CYTOPLASMIC_DOMAIN (PHOBIUS); TRANSMEMBRANE (PHOBIUS); NON_CYTOPLASMIC_DOMAIN (PHOBIUS); TRANSMEMBRANE (PHOBIUS); TMhelix (TMHMM); TMhelix (TMHMM); TMhelix (TMHMM); TMhelix (TMHMM)	C:GO:0016021	C:integral component of membrane
TRIATDRAFT_257822	lcl|NW_014013631.1_cds_XP_013942412.1_4865	013942412.1	1.80892	2.15359e-08	237.526	130.115	glutaryl- precursor	1278	0	4	F:GO:0003995; P:GO:0006118; F:GO:0050660; P:GO:0055114	F:acyl-CoA dehydrogenase activity; P:obsolete electron transport; F:flavin adenine dinucleotide binding; P:oxidation-reduction process	EC:1.3.99.3	Acting on the CH-CH group of donors	IPR037069 (G3DSA:1.10.540.GENE3D); G3DSA:1.20.140.10 (GENE3D); G3DSA:2.40.110.10 (GENE3D); IPR006091 (PFAM); IPR013786 (PFAM); IPR009075 (PFAM); PTHR42807 (PANTHER); cd01151 (CDD); IPR009100 (SUPERFAMILY); IPR036250 (SUPERFAMILY)	P:GO:0008152; F:GO:0016627; F:GO:0050660; P:GO:0055114	P:metabolic process; F:oxidoreductase activity, acting on the CH-CH group of donors; F:flavin adenine dinucleotide binding; P:oxidation-reduction process
TRIATDRAFT_293468	lcl|NW_014013631.1_cds_XP_013942411.1_4866	013942411.1	1.56779	0.0109445	78.1528	49.396	saccharopine dehydrogenase	1173	0	4	F:GO:0004754; P:GO:0006554; P:GO:0019878; P:GO:0055114	F:saccharopine dehydrogenase (NAD+, L-lysine-forming) activity; P:lysine catabolic process; P:lysine biosynthetic process via aminoadipic acid; P:oxidation-reduction process	EC:1.5.1.7	Saccharopine dehydrogenase (NAD(+), L-lysine-forming)	IPR007698 (SMART); IPR007886 (SMART); IPR007886 (PFAM); IPR027281 (PIRSF); G3DSA:3.40.50.720 (GENE3D); IPR027281 (PTHR11133:PANTHER); PTHR11133 (PANTHER); IPR027281 (CDD); IPR036291 (SUPERFAMILY); SSF52283 (SUPERFAMILY)	F:GO:0004754; P:GO:0009085	F:saccharopine dehydrogenase (NAD+, L-lysine-forming) activity; P:lysine biosynthetic process
TRIATDRAFT_131462	lcl|NW_014013631.1_cds_XP_013942416.1_4870	013942416.1	1.52398	0.0287444	64.6038	42.0061	MFS transporter	1500	0	2	C:GO:0016021; P:GO:0055085	C:integral component of membrane; P:transmembrane transport			G3DSA:1.20.1250.20 (GENE3D); IPR011701 (PFAM); G3DSA:1.20.1250.20 (GENE3D); mobidb-lite (MOBIDB_LITE); PTHR43791 (PANTHER); PTHR43791:SF24 (PANTHER); TRANSMEMBRANE (PHOBIUS); TRANSMEMBRANE (PHOBIUS); TRANSMEMBRANE (PHOBIUS); TRANSMEMBRANE (PHOBIUS); TRANSMEMBRANE (PHOBIUS); NON_CYTOPLASMIC_DOMAIN (PHOBIUS); TRANSMEMBRANE (PHOBIUS); CYTOPLASMIC_DOMAIN (PHOBIUS); NON_CYTOPLASMIC_DOMAIN (PHOBIUS); CYTOPLASMIC_DOMAIN (PHOBIUS); NON_CYTOPLASMIC_DOMAIN (PHOBIUS); TRANSMEMBRANE (PHOBIUS); CYTOPLASMIC_DOMAIN (PHOBIUS); NON_CYTOPLASMIC_DOMAIN (PHOBIUS); TRANSMEMBRANE (PHOBIUS); NON_CYTOPLASMIC_DOMAIN (PHOBIUS); CYTOPLASMIC_DOMAIN (PHOBIUS); TRANSMEMBRANE (PHOBIUS); TRANSMEMBRANE (PHOBIUS); CYTOPLASMIC_DOMAIN (PHOBIUS); TRANSMEMBRANE (PHOBIUS); CYTOPLASMIC_DOMAIN (PHOBIUS); NON_CYTOPLASMIC_DOMAIN (PHOBIUS); CYTOPLASMIC_DOMAIN (PHOBIUS); TRANSMEMBRANE (PHOBIUS); IPR020846 (PROSITE_PROFILES); IPR020846 (CDD); IPR036259 (SUPERFAMILY); TMhelix (TMHMM); TMhelix (TMHMM); TMhelix (TMHMM); TMhelix (TMHMM); TMhelix (TMHMM); TMhelix (TMHMM); TMhelix (TMHMM); TMhelix (TMHMM); TMhelix (TMHMM); TMhelix (TMHMM); TMhelix (TMHMM); TMhelix (TMHMM)	C:GO:0016021; P:GO:0055085	C:integral component of membrane; P:transmembrane transport
TRIATDRAFT_87267	lcl|NW_014013631.1_cds_XP_013942424.1_4882	013942424.1	1.85364	0.00101603	76.5766	40.936	hypothetical protein TRIATDRAFT_87267	1098	0						mobidb-lite (MOBIDB_LITE); mobidb-lite (MOBIDB_LITE); PTHR34776 (PANTHER)	no GO terms	no GO terms
TRIATDRAFT_35866	lcl|NW_014013631.1_cds_XP_013941840.1_4888	013941840.1	2.93134	0.00199182	29.1893	9.86715	hypothetical protein TRIATDRAFT_35866	1503	0	2	C:GO:0016021; P:GO:0055085	C:integral component of membrane; P:transmembrane transport			G3DSA:1.20.1250.20 (GENE3D); IPR011701 (PFAM); PTHR43791:SF55 (PANTHER); PTHR43791 (PANTHER); TRANSMEMBRANE (PHOBIUS); TRANSMEMBRANE (PHOBIUS); TRANSMEMBRANE (PHOBIUS); TRANSMEMBRANE (PHOBIUS); TRANSMEMBRANE (PHOBIUS); TRANSMEMBRANE (PHOBIUS); TRANSMEMBRANE (PHOBIUS); TRANSMEMBRANE (PHOBIUS); TRANSMEMBRANE (PHOBIUS); CYTOPLASMIC_DOMAIN (PHOBIUS); CYTOPLASMIC_DOMAIN (PHOBIUS); NON_CYTOPLASMIC_DOMAIN (PHOBIUS); CYTOPLASMIC_DOMAIN (PHOBIUS); TRANSMEMBRANE (PHOBIUS); CYTOPLASMIC_DOMAIN (PHOBIUS); NON_CYTOPLASMIC_DOMAIN (PHOBIUS); NON_CYTOPLASMIC_DOMAIN (PHOBIUS); CYTOPLASMIC_DOMAIN (PHOBIUS); CYTOPLASMIC_DOMAIN (PHOBIUS); CYTOPLASMIC_DOMAIN (PHOBIUS); NON_CYTOPLASMIC_DOMAIN (PHOBIUS); NON_CYTOPLASMIC_DOMAIN (PHOBIUS); NON_CYTOPLASMIC_DOMAIN (PHOBIUS); TRANSMEMBRANE (PHOBIUS); TRANSMEMBRANE (PHOBIUS); IPR020846 (PROSITE_PROFILES); IPR020846 (CDD); IPR036259 (SUPERFAMILY); TMhelix (TMHMM); TMhelix (TMHMM); TMhelix (TMHMM); TMhelix (TMHMM); TMhelix (TMHMM); TMhelix (TMHMM); TMhelix (TMHMM); TMhelix (TMHMM); TMhelix (TMHMM); TMhelix (TMHMM); TMhelix (TMHMM); TMhelix (TMHMM)	C:GO:0016021; P:GO:0055085	C:integral component of membrane; P:transmembrane transport
TRIATDRAFT_127833	lcl|NW_014013631.1_cds_XP_013942429.1_4889	013942429.1	1.67335	0.00532637	74.4278	44.074	hypothetical protein TRIATDRAFT_127833	1050	0	3	F:GO:0008270; F:GO:0016491; P:GO:0055114	F:zinc ion binding; F:oxidoreductase activity; P:oxidation-reduction process			IPR020843 (SMART); G3DSA:3.90.180.10 (GENE3D); G3DSA:3.40.50.720 (GENE3D); IPR013149 (PFAM); PF16884 (PFAM); PTHR43205:SF7 (PANTHER); PTHR43205 (PANTHER); cd05288 (CDD); IPR011032 (SUPERFAMILY); IPR036291 (SUPERFAMILY)	F:GO:0016491; P:GO:0055114	F:oxidoreductase activity; P:oxidation-reduction process
TRIATDRAFT_87276	lcl|NW_014013631.1_cds_XP_013942431.1_4891	013942431.1	1.73135	4.44089e-16	571.612	327.152	hypothetical protein TRIATDRAFT_87276	885	0						IPR002347 (PFAM); G3DSA:3.40.50.720 (GENE3D); PTHR43157 (PANTHER); PTHR43157:SF2 (PANTHER); IPR036291 (SUPERFAMILY)	no GO terms	no GO terms
TRIATDRAFT_300514	lcl|NW_014013631.1_cds_XP_013942449.1_4911	013942449.1	2.34815	0	396.293	167.235	hypothetical protein TRIATDRAFT_300514	1578	0	4	P:GO:0006308; F:GO:0016812; F:GO:0016888; F:GO:0046872	P:DNA catabolic process; F:hydrolase activity, acting on carbon-nitrogen (but not peptide) bonds, in cyclic amides; F:endodeoxyribonuclease activity, producing 5'-phosphomonoesters; F:metal ion binding	EC:3.1.30; EC:3.1.21	Acting on ester bonds; Acting on ester bonds	IPR011059 (G3DSA:2.30.40.GENE3D); IPR006680 (PFAM); G3DSA:3.20.20.140 (GENE3D); IPR011059 (G3DSA:2.30.40.GENE3D); PTHR43668:SF2 (PANTHER); PTHR43668 (PANTHER); IPR018228 (PROSITE_PATTERNS); IPR002195 (PROSITE_PATTERNS); IPR011059 (SUPERFAMILY); IPR032466 (SUPERFAMILY)	F:GO:0016787; F:GO:0016810; F:GO:0016812; F:GO:0016888	F:hydrolase activity; F:hydrolase activity, acting on carbon-nitrogen (but not peptide) bonds; F:hydrolase activity, acting on carbon-nitrogen (but not peptide) bonds, in cyclic amides; F:endodeoxyribonuclease activity, producing 5'-phosphomonoesters
TRIATDRAFT_300522	lcl|NW_014013631.1_cds_XP_013942456.1_4919	013942456.1	2.77624	8.38157e-08	94.2476	33.6393	hypothetical protein TRIATDRAFT_300522	210	8.45574e-45						no IPS match	no IPS match	no IPS match
TRIATDRAFT_319543	lcl|NW_014013631.1_cds_XP_013942457.1_4920	013942457.1	1.98484	3.20945e-11	263.538	131.569	WD domain-containing	1857	0	1	F:GO:0005515	F:protein binding			IPR001680 (SMART); IPR024977 (PFAM); G3DSA:2.140.10.10 (GENE3D); mobidb-lite (MOBIDB_LITE); mobidb-lite (MOBIDB_LITE); mobidb-lite (MOBIDB_LITE); mobidb-lite (MOBIDB_LITE); PTHR14107:SF16 (PANTHER); PTHR14107 (PANTHER); IPR017986 (PROSITE_PROFILES); IPR001680 (PROSITE_PROFILES); IPR036322 (SUPERFAMILY)	F:GO:0005515	F:protein binding
TRIATDRAFT_138308	lcl|NW_014013631.1_cds_XP_013942466.1_4929	013942466.1	3.1927	0.000123489	40.611	12.6043	WD40 repeat	1935	0	2	F:GO:0005515; C:GO:0005634	F:protein binding; C:nucleus			IPR001680 (SMART); IPR001680 (PFAM); IPR012580 (PFAM); IPR015943 (G3DSA:2.130.10.GENE3D); mobidb-lite (MOBIDB_LITE); PTHR14927 (PANTHER); IPR001680 (PROSITE_PROFILES); IPR017986 (PROSITE_PROFILES); IPR036322 (SUPERFAMILY)	F:GO:0005515; C:GO:0005634	F:protein binding; C:nucleus
TRIATDRAFT_257860	lcl|NW_014013631.1_cds_XP_013942468.1_4932	013942468.1	1.70762	0.0102342	59.2244	34.3673	hypothetical protein TRIATDRAFT_257860, partial	216	3.01969e-55						no IPS match	no IPS match	no IPS match
TRIATDRAFT_150819	lcl|NW_014013631.1_cds_XP_013942470.1_4934	013942470.1	1.90729	1.69256e-07	180.236	93.6392	alanine aminotransferase	1443	0	3	F:GO:0008483; P:GO:0009058; F:GO:0030170	F:transaminase activity; P:biosynthetic process; F:pyridoxal phosphate binding			IPR015422 (G3DSA:3.90.1150.GENE3D); IPR004839 (PFAM); IPR015421 (G3DSA:3.40.640.GENE3D); PTHR11751 (PANTHER); PTHR11751:SF29 (PANTHER); cd00609 (CDD); IPR015424 (SUPERFAMILY)	F:GO:0003824; P:GO:0009058; F:GO:0030170	F:catalytic activity; P:biosynthetic process; F:pyridoxal phosphate binding
TRIATDRAFT_79361	lcl|NW_014013631.1_cds_XP_013942477.1_4943	013942477.1	2.16497	6.95833e-09	166.392	76.1582	N-acetylglucosamine-6-phosphate deacetylase	1311	0	2	P:GO:0006044; F:GO:0008448	P:N-acetylglucosamine metabolic process; F:N-acetylglucosamine-6-phosphate deacetylase activity	EC:3.5.1.25	N-acetylglucosamine-6-phosphate deacetylase	IPR003764 (PIRSF); IPR006680 (PFAM); G3DSA:3.20.20.140 (GENE3D); IPR003764 (TIGRFAM); IPR011059 (G3DSA:2.30.40.GENE3D); IPR011059 (G3DSA:2.30.40.GENE3D); PTHR11113:SF14 (PANTHER); PTHR11113 (PANTHER); IPR003764 (CDD); IPR011059 (SUPERFAMILY); IPR032466 (SUPERFAMILY)	P:GO:0006044; F:GO:0008448; F:GO:0016787; F:GO:0016810	P:N-acetylglucosamine metabolic process; F:N-acetylglucosamine-6-phosphate deacetylase activity; F:hydrolase activity; F:hydrolase activity, acting on carbon-nitrogen (but not peptide) bonds
TRIATDRAFT_300535	lcl|NW_014013631.1_cds_XP_013942479.1_4945	013942479.1	1.59187	7.32747e-15	689.56	429.238	hypothetical protein TRIATDRAFT_300535	282	4.58682e-63						no IPS match	no IPS match	no IPS match
TRIATDRAFT_257866	lcl|NW_014013631.1_cds_XP_013942480.1_4946	013942480.1	1.56503	0.0412651	50.6197	32.0503	glucosamine-6-phosphate isomerase	1071	0	4	F:GO:0004342; P:GO:0005975; P:GO:0006044; F:GO:0016787	F:glucosamine-6-phosphate deaminase activity; P:carbohydrate metabolic process; P:N-acetylglucosamine metabolic process; F:hydrolase activity	EC:3.5.99.6	Glucosamine-6-phosphate deaminase	IPR006148 (PFAM); G3DSA:3.40.50.1360 (GENE3D); IPR004547 (TIGRFAM); mobidb-lite (MOBIDB_LITE); IPR004547 (PANTHER); PTHR11280:SF17 (PANTHER); IPR018321 (PROSITE_PATTERNS); IPR004547 (CDD); IPR037171 (SUPERFAMILY)	F:GO:0004342; P:GO:0005975; P:GO:0006044	F:glucosamine-6-phosphate deaminase activity; P:carbohydrate metabolic process; P:N-acetylglucosamine metabolic process
TRIATDRAFT_223434	lcl|NW_014013631.1_cds_XP_013942483.1_4949	013942483.1	1.5367	0.0162175	75.4637	48.6612	vacuolar -sorting-associated	579	5.00346e-119						IPR008570 (PFAM); IPR014041 (G3DSA:1.10.10.GENE3D); IPR036388 (G3DSA:1.10.10.GENE3D); IPR008570 (PANTHER); IPR036390 (SUPERFAMILY); IPR036390 (SUPERFAMILY)	no GO terms	no GO terms
TRIATDRAFT_172645	lcl|NW_014013631.1_cds_XP_013942484.1_4950	013942484.1	2.04331	0	1211.18	587.367	hypothetical protein TRIATDRAFT_172645, partial	2580	0	2	P:GO:0032933; F:GO:0046983	P:SREBP signaling pathway; F:protein dimerization activity			Coil (COILS); Coil (COILS); IPR011598 (SMART); IPR015943 (G3DSA:2.130.10.GENE3D); IPR019006 (PFAM); IPR036638 (G3DSA:4.10.280.GENE3D); IPR011598 (PFAM); mobidb-lite (MOBIDB_LITE); mobidb-lite (MOBIDB_LITE); PTHR12565:SF193 (PANTHER); PTHR12565:SF193 (PANTHER); PTHR12565 (PANTHER); PTHR12565 (PANTHER); NON_CYTOPLASMIC_DOMAIN (PHOBIUS); CYTOPLASMIC_DOMAIN (PHOBIUS); TRANSMEMBRANE (PHOBIUS); IPR011598 (PROSITE_PROFILES); IPR011598 (CDD); IPR036638 (SUPERFAMILY)	F:GO:0005515; P:GO:0032933; P:GO:0045944; F:GO:0046983	F:protein binding; P:SREBP signaling pathway; P:positive regulation of transcription by RNA polymerase II; F:protein dimerization activity
TRIATDRAFT_275560	lcl|NW_014013631.1_cds_XP_013942495.1_4961	013942495.1	1.59725	0	785.398	487.251	electron-transferring-flavo dehydrogenase	1884	0	3	F:GO:0016491; F:GO:0051536; P:GO:0055114	F:oxidoreductase activity; F:iron-sulfur cluster binding; P:oxidation-reduction process			PF13450 (PFAM); IPR036188 (G3DSA:3.50.50.GENE3D); PF05187 (PFAM); PTHR10617 (PANTHER); PTHR10617:SF107 (PANTHER); IPR017896 (PROSITE_PROFILES); IPR036188 (SUPERFAMILY); SSF54862 (SUPERFAMILY); SSF54373 (SUPERFAMILY)	no GO terms	no GO terms
TRIATDRAFT_127861	lcl|NW_014013631.1_cds_XP_013942497.1_4963	013942497.1	2.44726	0.00033443	51.072	20.6794	hypothetical protein TRIATDRAFT_127861	1401	0	2	F:GO:0016491; P:GO:0055114	F:oxidoreductase activity; P:oxidation-reduction process			IPR006076 (PFAM); IPR036188 (G3DSA:3.50.50.GENE3D); mobidb-lite (MOBIDB_LITE); PTHR10961:SF36 (PANTHER); PTHR10961 (PANTHER); SIGNAL_PEPTIDE_N_REGION (PHOBIUS); NON_CYTOPLASMIC_DOMAIN (PHOBIUS); SIGNAL_PEPTIDE (PHOBIUS); SIGNAL_PEPTIDE_H_REGION (PHOBIUS); SIGNAL_PEPTIDE_C_REGION (PHOBIUS); IPR036188 (SUPERFAMILY)	F:GO:0016491; P:GO:0055114	F:oxidoreductase activity; P:oxidation-reduction process
TRIATDRAFT_150889	lcl|NW_014013631.1_cds_XP_013942515.1_4982	013942515.1	1.62128	0	1198.26	732.368	major facilitator superfamily transporter	1515	0	3	F:GO:0005215; C:GO:0016021; P:GO:0055085	F:transporter activity; C:integral component of membrane; P:transmembrane transport			G3DSA:1.20.1250.20 (GENE3D); IPR011701 (PFAM); G3DSA:1.20.1250.20 (GENE3D); mobidb-lite (MOBIDB_LITE); PTHR23502:SF7 (PANTHER); PTHR23502 (PANTHER); IPR005829 (PROSITE_PATTERNS); CYTOPLASMIC_DOMAIN (PHOBIUS); CYTOPLASMIC_DOMAIN (PHOBIUS); TRANSMEMBRANE (PHOBIUS); NON_CYTOPLASMIC_DOMAIN (PHOBIUS); CYTOPLASMIC_DOMAIN (PHOBIUS); TRANSMEMBRANE (PHOBIUS); TRANSMEMBRANE (PHOBIUS); CYTOPLASMIC_DOMAIN (PHOBIUS); TRANSMEMBRANE (PHOBIUS); CYTOPLASMIC_DOMAIN (PHOBIUS); TRANSMEMBRANE (PHOBIUS); TRANSMEMBRANE (PHOBIUS); NON_CYTOPLASMIC_DOMAIN (PHOBIUS); NON_CYTOPLASMIC_DOMAIN (PHOBIUS); TRANSMEMBRANE (PHOBIUS); CYTOPLASMIC_DOMAIN (PHOBIUS); TRANSMEMBRANE (PHOBIUS); NON_CYTOPLASMIC_DOMAIN (PHOBIUS); TRANSMEMBRANE (PHOBIUS); NON_CYTOPLASMIC_DOMAIN (PHOBIUS); TRANSMEMBRANE (PHOBIUS); TRANSMEMBRANE (PHOBIUS); CYTOPLASMIC_DOMAIN (PHOBIUS); NON_CYTOPLASMIC_DOMAIN (PHOBIUS); TRANSMEMBRANE (PHOBIUS); IPR020846 (PROSITE_PROFILES); IPR020846 (CDD); IPR036259 (SUPERFAMILY); TMhelix (TMHMM); TMhelix (TMHMM); TMhelix (TMHMM); TMhelix (TMHMM); TMhelix (TMHMM); TMhelix (TMHMM); TMhelix (TMHMM); TMhelix (TMHMM); TMhelix (TMHMM); TMhelix (TMHMM); TMhelix (TMHMM); TMhelix (TMHMM)	F:GO:0005215; C:GO:0016021; P:GO:0055085	F:transporter activity; C:integral component of membrane; P:transmembrane transport
TRIATDRAFT_161179	lcl|NW_014013631.1_cds_XP_013942776.1_4993	013942776.1	1.98689	0.0389314	25.4556	12.6953	transporter smf2	1674	0	3	F:GO:0005215; P:GO:0006810; C:GO:0016021	F:transporter activity; P:transport; C:integral component of membrane			IPR001046 (PRINTS); IPR001046 (PFAM); IPR001046 (TIGRFAM); mobidb-lite (MOBIDB_LITE); IPR001046 (PANTHER); PTHR11706:SF50 (PANTHER); TRANSMEMBRANE (PHOBIUS); NON_CYTOPLASMIC_DOMAIN (PHOBIUS); TRANSMEMBRANE (PHOBIUS); CYTOPLASMIC_DOMAIN (PHOBIUS); NON_CYTOPLASMIC_DOMAIN (PHOBIUS); CYTOPLASMIC_DOMAIN (PHOBIUS); TRANSMEMBRANE (PHOBIUS); CYTOPLASMIC_DOMAIN (PHOBIUS); TRANSMEMBRANE (PHOBIUS); NON_CYTOPLASMIC_DOMAIN (PHOBIUS); CYTOPLASMIC_DOMAIN (PHOBIUS); TRANSMEMBRANE (PHOBIUS); TRANSMEMBRANE (PHOBIUS); CYTOPLASMIC_DOMAIN (PHOBIUS); CYTOPLASMIC_DOMAIN (PHOBIUS); NON_CYTOPLASMIC_DOMAIN (PHOBIUS); NON_CYTOPLASMIC_DOMAIN (PHOBIUS); TRANSMEMBRANE (PHOBIUS); TRANSMEMBRANE (PHOBIUS); TRANSMEMBRANE (PHOBIUS); TRANSMEMBRANE (PHOBIUS); TRANSMEMBRANE (PHOBIUS); NON_CYTOPLASMIC_DOMAIN (PHOBIUS); TMhelix (TMHMM); TMhelix (TMHMM); TMhelix (TMHMM); TMhelix (TMHMM); TMhelix (TMHMM); TMhelix (TMHMM); TMhelix (TMHMM); TMhelix (TMHMM); TMhelix (TMHMM); TMhelix (TMHMM); TMhelix (TMHMM)	F:GO:0005215; P:GO:0006810; C:GO:0016020	F:transporter activity; P:transport; C:membrane
TRIATDRAFT_300565	lcl|NW_014013631.1_cds_XP_013942529.1_4999	013942529.1	1.52076	2.36522e-12	669.446	436.205	short chain dehydrogenase	789	0	2	F:GO:0016491; P:GO:0055114	F:oxidoreductase activity; P:oxidation-reduction process			IPR002347 (PRINTS); IPR002347 (PRINTS); PF13561 (PFAM); G3DSA:3.40.50.720 (GENE3D); PTHR42760 (PANTHER); PTHR42760:SF49 (PANTHER); IPR020904 (PROSITE_PATTERNS); cd05233 (CDD); IPR036291 (SUPERFAMILY)	F:GO:0016491	F:oxidoreductase activity
TRIATDRAFT_164087	lcl|NW_014013631.1_cds_XP_013942532.1_5002	013942532.1	3.01704	3.59668e-12	142.381	46.7635	hypothetical protein TRIATDRAFT_164087, partial	1761	0	10	F:GO:0000978; F:GO:0001077; C:GO:0005634; C:GO:0005829; P:GO:0036091; P:GO:0036252; P:GO:0061404; P:GO:0061408; P:GO:0070301; P:GO:0071313	F:RNA polymerase II proximal promoter sequence-specific DNA binding; F:transcriptional activator activity, RNA polymerase II proximal promoter sequence-specific DNA binding; C:nucleus; C:cytosol; P:positive regulation of transcription from RNA polymerase II promoter in response to oxidative stress; P:positive regulation of transcription from RNA polymerase II promoter in response to menadione; P:positive regulation of transcription from RNA polymerase II promoter in response to increased salt; P:positive regulation of transcription from RNA polymerase II promoter in response to heat stress; P:cellular response to hydrogen peroxide; P:cellular response to caffeine			Coil (COILS); IPR004827 (SMART); IPR023167 (G3DSA:1.10.238.GENE3D); G3DSA:1.20.5.170 (GENE3D); IPR004827 (PFAM); IPR013910 (PFAM); mobidb-lite (MOBIDB_LITE); mobidb-lite (MOBIDB_LITE); mobidb-lite (MOBIDB_LITE); mobidb-lite (MOBIDB_LITE); PTHR22952 (PANTHER); PTHR22952:SF267 (PANTHER); IPR004827 (PROSITE_PATTERNS); IPR004827 (PROSITE_PROFILES); cd14688 (CDD); SSF57959 (SUPERFAMILY); IPR023167 (SUPERFAMILY)	F:GO:0003700; P:GO:0006355	F:DNA binding transcription factor activity; P:regulation of transcription, DNA-templated
TRIATDRAFT_201457	lcl|NW_014013631.1_cds_XP_013942538.1_5009	013942538.1	3.66999	0.00148927	24.0475	6.49292	hypothetical protein TRIATDRAFT_201457	1614	0	2	C:GO:0016021; P:GO:0055085	C:integral component of membrane; P:transmembrane transport			PR01036 (PRINTS); G3DSA:1.20.1250.20 (GENE3D); IPR011701 (PFAM); G3DSA:1.20.1250.20 (GENE3D); PTHR23501:SF103 (PANTHER); PTHR23501 (PANTHER); NON_CYTOPLASMIC_DOMAIN (PHOBIUS); NON_CYTOPLASMIC_DOMAIN (PHOBIUS); TRANSMEMBRANE (PHOBIUS); TRANSMEMBRANE (PHOBIUS); NON_CYTOPLASMIC_DOMAIN (PHOBIUS); CYTOPLASMIC_DOMAIN (PHOBIUS); TRANSMEMBRANE (PHOBIUS); TRANSMEMBRANE (PHOBIUS); TRANSMEMBRANE (PHOBIUS); TRANSMEMBRANE (PHOBIUS); TRANSMEMBRANE (PHOBIUS); NON_CYTOPLASMIC_DOMAIN (PHOBIUS); CYTOPLASMIC_DOMAIN (PHOBIUS); CYTOPLASMIC_DOMAIN (PHOBIUS); NON_CYTOPLASMIC_DOMAIN (PHOBIUS); CYTOPLASMIC_DOMAIN (PHOBIUS); NON_CYTOPLASMIC_DOMAIN (PHOBIUS); TRANSMEMBRANE (PHOBIUS); TRANSMEMBRANE (PHOBIUS); NON_CYTOPLASMIC_DOMAIN (PHOBIUS); TRANSMEMBRANE (PHOBIUS); TRANSMEMBRANE (PHOBIUS); CYTOPLASMIC_DOMAIN (PHOBIUS); TRANSMEMBRANE (PHOBIUS); CYTOPLASMIC_DOMAIN (PHOBIUS); NON_CYTOPLASMIC_DOMAIN (PHOBIUS); TRANSMEMBRANE (PHOBIUS); CYTOPLASMIC_DOMAIN (PHOBIUS); TRANSMEMBRANE (PHOBIUS); IPR020846 (PROSITE_PROFILES); IPR020846 (CDD); IPR036259 (SUPERFAMILY); TMhelix (TMHMM); TMhelix (TMHMM); TMhelix (TMHMM); TMhelix (TMHMM); TMhelix (TMHMM); TMhelix (TMHMM); TMhelix (TMHMM); TMhelix (TMHMM); TMhelix (TMHMM); TMhelix (TMHMM); TMhelix (TMHMM); TMhelix (TMHMM); TMhelix (TMHMM); TMhelix (TMHMM)	C:GO:0016021; P:GO:0055085	C:integral component of membrane; P:transmembrane transport
TRIATDRAFT_162360	lcl|NW_014013631.1_cds_XP_013942550.1_5026	013942550.1	2.62205	0.00333861	30.6783	11.5938	hypothetical protein TRIATDRAFT_162360, partial	2700	0	5	P:GO:0000447; P:GO:0000472; P:GO:0000480; C:GO:0005730; C:GO:0032040	P:endonucleolytic cleavage in ITS1 to separate SSU-rRNA from 5.8S rRNA and LSU-rRNA from tricistronic rRNA transcript (SSU-rRNA, 5.8S rRNA, LSU-rRNA); P:endonucleolytic cleavage to generate mature 5'-end of SSU-rRNA from (SSU-rRNA, 5.8S rRNA, LSU-rRNA); P:endonucleolytic cleavage in 5'-ETS of tricistronic rRNA transcript (SSU-rRNA, 5.8S rRNA, LSU-rRNA); C:nucleolus; C:small-subunit processome			Coil (COILS); Coil (COILS); IPR006709 (PFAM); mobidb-lite (MOBIDB_LITE); mobidb-lite (MOBIDB_LITE); mobidb-lite (MOBIDB_LITE); mobidb-lite (MOBIDB_LITE); IPR006709 (PANTHER); PTHR14150:SF12 (PANTHER)	P:GO:0006364; C:GO:0032040	P:rRNA processing; C:small-subunit processome
TRIATDRAFT_257930	lcl|NW_014013631.1_cds_XP_013942573.1_5052	013942573.1	2.01842	1.15933e-10	239.126	117.395	malate glyoxysomal	1629	0	4	F:GO:0004474; P:GO:0006090; P:GO:0006097; P:GO:0006099	F:malate synthase activity; P:pyruvate metabolic process; P:glyoxylate cycle; P:tricarboxylic acid cycle	EC:2.3.3.9	Malate synthase	IPR006252 (TIGRFAM); G3DSA:1.20.1220.12 (GENE3D); IPR001465 (PFAM); IPR006252 (PIRSF); G3DSA:3.20.20.360 (GENE3D); IPR006252 (PANTHER); PTHR42902:SF1 (PANTHER); IPR019830 (PROSITE_PATTERNS); IPR006252 (CDD); IPR011076 (SUPERFAMILY)	F:GO:0003824; F:GO:0004474; P:GO:0006097	F:catalytic activity; F:malate synthase activity; P:glyoxylate cycle
TRIATDRAFT_87428	lcl|NW_014013631.1_cds_XP_013942584.1_5066	013942584.1	1.60121	0	1576.26	975.471	ldehyde dehydrogenase family	1851	0	2	F:GO:0016620; P:GO:0055114	F:oxidoreductase activity, acting on the aldehyde or oxo group of donors, NAD or NADP as acceptor; P:oxidation-reduction process			IPR015590 (PFAM); IPR016162 (G3DSA:3.40.605.GENE3D); G3DSA:3.40.309.10 (GENE3D); PTHR11699 (PANTHER); PTHR11699:SF25 (PANTHER); IPR016160 (PROSITE_PATTERNS); IPR029510 (PROSITE_PATTERNS); NON_CYTOPLASMIC_DOMAIN (PHOBIUS); TRANSMEMBRANE (PHOBIUS); CYTOPLASMIC_DOMAIN (PHOBIUS); cd07098 (CDD); IPR016161 (SUPERFAMILY)	P:GO:0008152; F:GO:0016491; P:GO:0055114	P:metabolic process; F:oxidoreductase activity; P:oxidation-reduction process
TRIATDRAFT_87430	lcl|NW_014013631.1_cds_XP_013942585.1_5068	013942585.1	1.58329	0.00499954	91.6437	57.3557	hypothetical protein TRIATDRAFT_87430	1035	0	9	P:GO:0000027; C:GO:0000785; F:GO:0003682; C:GO:0005654; C:GO:0005829; P:GO:0006267; P:GO:0006364; P:GO:0030174; C:GO:0097344	P:ribosomal large subunit assembly; C:chromatin; F:chromatin binding; C:nucleoplasm; C:cytosol; P:pre-replicative complex assembly involved in nuclear cell cycle DNA replication; P:rRNA processing; P:regulation of DNA-dependent DNA replication initiation; C:Rix1 complex			IPR024679 (PFAM); IPR011989 (G3DSA:1.25.10.GENE3D); mobidb-lite (MOBIDB_LITE); PTHR16056 (PANTHER); PTHR16056:SF2 (PANTHER); IPR016024 (SUPERFAMILY)	F:GO:0005488	F:binding
TRIATDRAFT_138502	lcl|NW_014013631.1_cds_XP_013942586.1_5069	013942586.1	1.79715	0.00151441	77.6398	42.8089	hypothetical protein TRIATDRAFT_138502	411	9.85844e-76						IPR004942 (SMART); G3DSA:3.30.450.30 (GENE3D); IPR004942 (PFAM); mobidb-lite (MOBIDB_LITE); PTHR10779 (PANTHER); PTHR10779:SF3 (PANTHER); SSF103196 (SUPERFAMILY)	no GO terms	no GO terms
TRIATDRAFT_37550	lcl|NW_014013631.1_cds_XP_013941930.1_5070	013941930.1	1.55476	0.00102304	134.452	85.6915	hypothetical protein TRIATDRAFT_37550	2694	0						mobidb-lite (MOBIDB_LITE); PTHR42345 (PANTHER); PTHR42345:SF2 (PANTHER)	no GO terms	no GO terms
TRIATDRAFT_300621	lcl|NW_014013631.1_cds_XP_013942592.1_5076	013942592.1	1.75331	0.0299118	39.0713	22.0818	aspartate-semialdehyde dehydrogenase	1089	0	17	P:GO:0000051; F:GO:0003942; F:GO:0004073; C:GO:0005634; C:GO:0005829; P:GO:0006531; P:GO:0006544; P:GO:0006563; P:GO:0009086; P:GO:0009088; P:GO:0009089; P:GO:0009090; P:GO:0009097; F:GO:0046983; F:GO:0050661; F:GO:0051287; P:GO:0055114	P:obsolete urea cycle intermediate metabolic process; F:N-acetyl-gamma-glutamyl-phosphate reductase activity; F:aspartate-semialdehyde dehydrogenase activity; C:nucleus; C:cytosol; P:aspartate metabolic process; P:glycine metabolic process; P:L-serine metabolic process; P:methionine biosynthetic process; P:threonine biosynthetic process; P:lysine biosynthetic process via diaminopimelate; P:homoserine biosynthetic process; P:isoleucine biosynthetic process; F:protein dimerization activity; F:NADP binding; F:NAD binding; P:oxidation-reduction process	EC:1.2.1.38; EC:1.2.1.11	N-acetyl-gamma-glutamyl-phosphate reductase; Aspartate-semialdehyde dehydrogenase	IPR000534 (SMART); G3DSA:3.40.50.720 (GENE3D); IPR000534 (PFAM); PIRSF000148 (PIRSF); IPR012280 (PFAM); IPR005676 (TIGRFAM); G3DSA:3.30.360.10 (GENE3D); PTHR10174 (PANTHER); PTHR10174:SF2 (PANTHER); IPR000319 (PROSITE_PATTERNS); IPR036291 (SUPERFAMILY); SSF55347 (SUPERFAMILY); TMhelix (TMHMM)	F:GO:0003942; F:GO:0004073; C:GO:0005737; P:GO:0006520; P:GO:0006531; P:GO:0008652; P:GO:0009086; P:GO:0009088; P:GO:0009089; P:GO:0009097; F:GO:0016620; F:GO:0046983; F:GO:0050661; F:GO:0051287; P:GO:0055114	F:N-acetyl-gamma-glutamyl-phosphate reductase activity; F:aspartate-semialdehyde dehydrogenase activity; C:cytoplasm; P:cellular amino acid metabolic process; P:aspartate metabolic process; P:cellular amino acid biosynthetic process; P:methionine biosynthetic process; P:threonine biosynthetic process; P:lysine biosynthetic process via diaminopimelate; P:isoleucine biosynthetic process; F:oxidoreductase activity, acting on the aldehyde or oxo group of donors, NAD or NADP as acceptor; F:protein dimerization activity; F:NADP binding; F:NAD binding; P:oxidation-reduction process
TRIATDRAFT_127907	lcl|NW_014013631.1_cds_XP_013942601.1_5087	013942601.1	1.82035	0.00872139	51.2264	27.8851	hypothetical protein TRIATDRAFT_127907	1086	0	4	F:GO:0000981; C:GO:0005634; P:GO:0006357; F:GO:0008270	F:RNA polymerase II transcription factor activity, sequence-specific DNA binding; C:nucleus; P:regulation of transcription by RNA polymerase II; F:zinc ion binding			IPR001138 (SMART); IPR001138 (PFAM); IPR036864 (G3DSA:4.10.240.GENE3D); mobidb-lite (MOBIDB_LITE); mobidb-lite (MOBIDB_LITE); PTHR31313:SF70 (PANTHER); PTHR31313 (PANTHER); IPR001138 (PROSITE_PATTERNS); IPR001138 (PROSITE_PROFILES); IPR001138 (CDD); cd15486 (CDD); IPR036864 (SUPERFAMILY)	F:GO:0000981; C:GO:0005634; P:GO:0006355; F:GO:0008270	F:RNA polymerase II transcription factor activity, sequence-specific DNA binding; C:nucleus; P:regulation of transcription, DNA-templated; F:zinc ion binding
TRIATDRAFT_181807	lcl|NW_014013631.1_cds_XP_013942605.1_5092	013942605.1	1.52245	0.0285771	65.008	42.3114	subtilisin like protease	2247	0	2	F:GO:0008270; C:GO:0016021	F:zinc ion binding; C:integral component of membrane			IPR011016 (SMART); IPR001841 (SMART); G3DSA:3.50.30.30 (GENE3D); IPR003137 (PFAM); IPR013083 (G3DSA:3.30.40.GENE3D); IPR001841 (PFAM); mobidb-lite (MOBIDB_LITE); mobidb-lite (MOBIDB_LITE); mobidb-lite (MOBIDB_LITE); mobidb-lite (MOBIDB_LITE); PTHR22765 (PANTHER); CYTOPLASMIC_DOMAIN (PHOBIUS); SIGNAL_PEPTIDE_N_REGION (PHOBIUS); TRANSMEMBRANE (PHOBIUS); SIGNAL_PEPTIDE_C_REGION (PHOBIUS); SIGNAL_PEPTIDE (PHOBIUS); SIGNAL_PEPTIDE_H_REGION (PHOBIUS); NON_CYTOPLASMIC_DOMAIN (PHOBIUS); IPR001841 (PROSITE_PROFILES); cd16486 (CDD); cd04813 (CDD); SignalP-TM (SIGNALP_GRAM_POSITIVE); SignalP-noTM (SIGNALP_EUK); SignalP-TM (SIGNALP_GRAM_NEGATIVE); SSF57850 (SUPERFAMILY); SSF52025 (SUPERFAMILY); TMhelix (TMHMM); TMhelix (TMHMM)	F:GO:0008270	F:zinc ion binding
TRIATDRAFT_37602	lcl|NW_014013631.1_cds_XP_013941935.1_5097	013941935.1	4.20198	0	165.279	38.976	translation factor mitochondrial	1995	0	5	F:GO:0003924; F:GO:0005525; C:GO:0005761; F:GO:0043022; P:GO:0045727	F:GTPase activity; F:GTP binding; C:mitochondrial ribosome; F:ribosome binding; P:positive regulation of translation	EC:3.6.1.15	Nucleoside-triphosphate phosphatase	IPR000795 (PRINTS); G3DSA:3.30.70.870 (GENE3D); G3DSA:3.40.50.300 (GENE3D); IPR000795 (PFAM); IPR005225 (TIGRFAM); G3DSA:2.40.30.10 (GENE3D); IPR013842 (PFAM); IPR000640 (PFAM); IPR006297 (TIGRFAM); G3DSA:3.30.70.240 (GENE3D); PTHR43512:SF3 (PANTHER); PTHR43512 (PANTHER); IPR031157 (PROSITE_PATTERNS); IPR000795 (PROSITE_PROFILES); IPR006297 (HAMAP); cd03699 (CDD); IPR035654 (CDD); cd01890 (CDD); IPR035647 (SUPERFAMILY); IPR027417 (SUPERFAMILY); IPR035647 (SUPERFAMILY)	F:GO:0003924; F:GO:0005525	F:GTPase activity; F:GTP binding
TRIATDRAFT_300639	lcl|NW_014013631.1_cds_XP_013942613.1_5105	013942613.1	3.33618	0	799.314	237.412	hypothetical protein TRIATDRAFT_300639	1440	0	3	P:GO:0019441; F:GO:0020037; F:GO:0046872	P:tryptophan catabolic process to kynurenine; F:heme binding; F:metal ion binding			Coil (COILS); IPR000898 (PFAM); IPR000898 (PANTHER); PTHR28657:SF5 (PANTHER); IPR000898 (PROSITE_PATTERNS); IPR037217 (SUPERFAMILY)	P:GO:0019441; F:GO:0020037; F:GO:0046872	P:tryptophan catabolic process to kynurenine; F:heme binding; F:metal ion binding
TRIATDRAFT_172923	lcl|NW_014013631.1_cds_XP_013942616.1_5111	013942616.1	1.82049	0	772.73	420.606	hypothetical protein TRIATDRAFT_172923, partial	2433	0	1	F:GO:0005515	F:protein binding			mobidb-lite (MOBIDB_LITE); mobidb-lite (MOBIDB_LITE); mobidb-lite (MOBIDB_LITE); mobidb-lite (MOBIDB_LITE); mobidb-lite (MOBIDB_LITE); mobidb-lite (MOBIDB_LITE); PTHR12610:SF12 (PANTHER); PTHR12610 (PANTHER); IPR006594 (PROSITE_PROFILES)	F:GO:0005515	F:protein binding
TRIATDRAFT_300652	lcl|NW_014013631.1_cds_XP_013942639.1_5140	013942639.1	4.25757	2.78999e-12	102.213	23.789	aryl-alcohol dehydrogenase AAD14	1155	0						Coil (COILS); IPR036812 (G3DSA:3.20.20.GENE3D); IPR023210 (PFAM); PTHR43364:SF2 (PANTHER); PTHR43364 (PANTHER); IPR023210 (CDD); IPR036812 (SUPERFAMILY)	no GO terms	no GO terms
TRIATDRAFT_293686	lcl|NW_014013631.1_cds_XP_013942656.1_5161	013942656.1	1.73718	0.00637619	63.3946	36.1612	GPCR -type	1710	0	1	C:GO:0016021	C:integral component of membrane			G3DSA:1.10.167.10 (GENE3D); TRANSMEMBRANE (PHOBIUS); TRANSMEMBRANE (PHOBIUS); NON_CYTOPLASMIC_DOMAIN (PHOBIUS); NON_CYTOPLASMIC_DOMAIN (PHOBIUS); TRANSMEMBRANE (PHOBIUS); TRANSMEMBRANE (PHOBIUS); TRANSMEMBRANE (PHOBIUS); NON_CYTOPLASMIC_DOMAIN (PHOBIUS); NON_CYTOPLASMIC_DOMAIN (PHOBIUS); TRANSMEMBRANE (PHOBIUS); CYTOPLASMIC_DOMAIN (PHOBIUS); CYTOPLASMIC_DOMAIN (PHOBIUS); CYTOPLASMIC_DOMAIN (PHOBIUS); CYTOPLASMIC_DOMAIN (PHOBIUS); TRANSMEMBRANE (PHOBIUS); IPR036305 (SUPERFAMILY); TMhelix (TMHMM); TMhelix (TMHMM); TMhelix (TMHMM); TMhelix (TMHMM); TMhelix (TMHMM); TMhelix (TMHMM); TMhelix (TMHMM)	no GO terms	no GO terms
TRIATDRAFT_35890	lcl|NW_014013631.1_cds_XP_013941841.1_5172	013941841.1	7.37976	0	256.01	34.3755	#NAME?	957	0						IPR008030 (PFAM); G3DSA:3.40.50.720 (GENE3D); PTHR42748 (PANTHER); PTHR42748:SF7 (PANTHER); NON_CYTOPLASMIC_DOMAIN (PHOBIUS); SIGNAL_PEPTIDE_N_REGION (PHOBIUS); SIGNAL_PEPTIDE_H_REGION (PHOBIUS); SIGNAL_PEPTIDE_C_REGION (PHOBIUS); SIGNAL_PEPTIDE (PHOBIUS); cd05251 (CDD); IPR036291 (SUPERFAMILY)	no GO terms	no GO terms
TRIATDRAFT_35650	lcl|NW_014013631.1_cds_XP_013941824.1_5179	013941824.1	1.68653	0.0301658	43.9145	25.8018	hypothetical protein TRIATDRAFT_35650	1392	0	2	C:GO:0016021; P:GO:0055085	C:integral component of membrane; P:transmembrane transport			G3DSA:1.20.1250.20 (GENE3D); IPR011701 (PFAM); mobidb-lite (MOBIDB_LITE); PTHR11360 (PANTHER); PTHR11360:SF120 (PANTHER); TRANSMEMBRANE (PHOBIUS); CYTOPLASMIC_DOMAIN (PHOBIUS); NON_CYTOPLASMIC_DOMAIN (PHOBIUS); CYTOPLASMIC_DOMAIN (PHOBIUS); TRANSMEMBRANE (PHOBIUS); CYTOPLASMIC_DOMAIN (PHOBIUS); TRANSMEMBRANE (PHOBIUS); TRANSMEMBRANE (PHOBIUS); TRANSMEMBRANE (PHOBIUS); TRANSMEMBRANE (PHOBIUS); CYTOPLASMIC_DOMAIN (PHOBIUS); CYTOPLASMIC_DOMAIN (PHOBIUS); NON_CYTOPLASMIC_DOMAIN (PHOBIUS); TRANSMEMBRANE (PHOBIUS); NON_CYTOPLASMIC_DOMAIN (PHOBIUS); TRANSMEMBRANE (PHOBIUS); TRANSMEMBRANE (PHOBIUS); CYTOPLASMIC_DOMAIN (PHOBIUS); TRANSMEMBRANE (PHOBIUS); NON_CYTOPLASMIC_DOMAIN (PHOBIUS); TRANSMEMBRANE (PHOBIUS); NON_CYTOPLASMIC_DOMAIN (PHOBIUS); NON_CYTOPLASMIC_DOMAIN (PHOBIUS); IPR020846 (CDD); IPR036259 (SUPERFAMILY); TMhelix (TMHMM); TMhelix (TMHMM); TMhelix (TMHMM); TMhelix (TMHMM); TMhelix (TMHMM); TMhelix (TMHMM); TMhelix (TMHMM); TMhelix (TMHMM); TMhelix (TMHMM); TMhelix (TMHMM); TMhelix (TMHMM); TMhelix (TMHMM)	C:GO:0016021; P:GO:0055085	C:integral component of membrane; P:transmembrane transport
TRIATDRAFT_245919	lcl|NW_014013631.1_cds_XP_013942673.1_5182	013942673.1	1.68812	0.0048515	73.907	43.3826	galactoside O-acetyltransferase	654	1.62171e-160	2	F:GO:0016407; P:GO:0042967	F:acetyltransferase activity; P:obsolete acyl-carrier-protein biosynthetic process			IPR024688 (SMART); IPR024688 (PFAM); G3DSA:2.160.10.10 (GENE3D); IPR001451 (PFAM); PTHR23416 (PANTHER); PTHR23416:SF23 (PANTHER); cd03357 (CDD); IPR011004 (SUPERFAMILY)	F:GO:0016407	F:acetyltransferase activity
TRIATDRAFT_138587	lcl|NW_014013631.1_cds_XP_013942674.1_5183	013942674.1	2.08796	0.00062878	62.4871	29.6554	flavin-binding monooxygenase	1854	0	4	F:GO:0004499; F:GO:0050660; F:GO:0050661; P:GO:0055114	F:N,N-dimethylaniline monooxygenase activity; F:flavin adenine dinucleotide binding; F:NADP binding; P:oxidation-reduction process	EC:1.14.13.8; EC:1.14.13	Flavin-containing monooxygenase; Acting on paired donors, with incorporation or reduction of molecular oxygen. The oxygen incorporated need not be derived from O(2)	IPR036188 (G3DSA:3.50.50.GENE3D); IPR036188 (G3DSA:3.50.50.GENE3D); IPR000960 (PIRSF); PF13738 (PFAM); PTHR43539:SF11 (PANTHER); PTHR43539 (PANTHER); IPR036291 (SUPERFAMILY); IPR036188 (SUPERFAMILY)	F:GO:0004499; F:GO:0050660; F:GO:0050661; P:GO:0055114	F:N,N-dimethylaniline monooxygenase activity; F:flavin adenine dinucleotide binding; F:NADP binding; P:oxidation-reduction process
TRIATDRAFT_319771	lcl|NW_014013631.1_cds_XP_013942692.1_5205	013942692.1	2.97157	0.00300436	26.4325	8.81427	hypothetical protein TRIATDRAFT_319771	414	7.41553e-83						IPR011058 (SMART); IPR036673 (G3DSA:2.30.60.GENE3D); IPR011058 (PFAM); SIGNAL_PEPTIDE (PHOBIUS); SIGNAL_PEPTIDE_C_REGION (PHOBIUS); SIGNAL_PEPTIDE_N_REGION (PHOBIUS); SIGNAL_PEPTIDE_H_REGION (PHOBIUS); NON_CYTOPLASMIC_DOMAIN (PHOBIUS); SignalP-noTM (SIGNALP_GRAM_NEGATIVE); SignalP-noTM (SIGNALP_EUK); SignalP-TM (SIGNALP_GRAM_POSITIVE); IPR036673 (SUPERFAMILY)	no GO terms	no GO terms
TRIATDRAFT_285140	lcl|NW_014013631.1_cds_XP_013942693.1_5206	013942693.1	1.99179	0.00205563	56.3866	28.0521	glycoside hydrolase family 76 protein	1200	0	1	F:GO:0003824	F:catalytic activity			IPR005198 (PFAM); G3DSA:1.50.10.20 (GENE3D); PTHR12145:SF25 (PANTHER); IPR005198 (PANTHER); SIGNAL_PEPTIDE (PHOBIUS); SIGNAL_PEPTIDE_H_REGION (PHOBIUS); SIGNAL_PEPTIDE_C_REGION (PHOBIUS); NON_CYTOPLASMIC_DOMAIN (PHOBIUS); SIGNAL_PEPTIDE_N_REGION (PHOBIUS); SignalP-noTM (SIGNALP_EUK); SignalP-TM (SIGNALP_GRAM_NEGATIVE); SignalP-TM (SIGNALP_GRAM_POSITIVE); IPR008928 (SUPERFAMILY)	F:GO:0003824	F:catalytic activity
TRIATDRAFT_300676	lcl|NW_014013631.1_cds_XP_013942698.1_5213	013942698.1	1.62411	0.00134119	109.089	66.5579	iron sulfur cluster assembly protein	564	1.31336e-122	3	F:GO:0005506; P:GO:0016226; F:GO:0051536	F:iron ion binding; P:iron-sulfur cluster assembly; F:iron-sulfur cluster binding			IPR002871 (PFAM); G3DSA:3.90.1010.10 (GENE3D); IPR011339 (TIGRFAM); IPR002871 (PANTHER); PTHR10093:SF8 (PANTHER); IPR002871 (CDD); SignalP-TM (SIGNALP_GRAM_POSITIVE); SSF82649 (SUPERFAMILY)	F:GO:0005506; P:GO:0016226; F:GO:0051536	F:iron ion binding; P:iron-sulfur cluster assembly; F:iron-sulfur cluster binding
TRIATDRAFT_300681	lcl|NW_014013631.1_cds_XP_013942703.1_5219	013942703.1	1.80495	2.22608e-08	238.492	130.931	acyl- thioester hydrolase	483	1.63686e-117	1	F:GO:0016787	F:hydrolase activity			G3DSA:3.10.129.10 (GENE3D); IPR006683 (PFAM); PTHR31793:SF20 (PANTHER); PTHR31793 (PANTHER); cd00586 (CDD); IPR029069 (SUPERFAMILY)	no GO terms	no GO terms
TRIATDRAFT_293719	lcl|NW_014013631.1_cds_XP_013942704.1_5220	013942704.1	2.81681	7.64367e-09	107.361	37.768	pseudouridylate synthase	1557	0	3	P:GO:0001522; F:GO:0003723; F:GO:0009982	P:pseudouridine synthesis; F:RNA binding; F:pseudouridine synthase activity	EC:5.4.99.12	tRNA pseudouridine(38-40) synthase	IPR036986 (G3DSA:3.10.290.GENE3D); IPR006225 (TIGRFAM); IPR006145 (PFAM); G3DSA:3.30.2350.10 (GENE3D); mobidb-lite (MOBIDB_LITE); PTHR43994 (PANTHER); PTHR43994:SF2 (PANTHER); IPR006224 (PROSITE_PATTERNS); SIGNAL_PEPTIDE_N_REGION (PHOBIUS); SIGNAL_PEPTIDE_C_REGION (PHOBIUS); NON_CYTOPLASMIC_DOMAIN (PHOBIUS); SIGNAL_PEPTIDE (PHOBIUS); SIGNAL_PEPTIDE_H_REGION (PHOBIUS); IPR002942 (PROSITE_PROFILES); cd02557 (CDD); SignalP-TM (SIGNALP_GRAM_POSITIVE); SignalP-noTM (SIGNALP_GRAM_NEGATIVE); IPR020103 (SUPERFAMILY)	P:GO:0001522; F:GO:0003723; P:GO:0009451; F:GO:0009982	P:pseudouridine synthesis; F:RNA binding; P:RNA modification; F:pseudouridine synthase activity
TRIATDRAFT_37304	lcl|NW_014013631.1_cds_XP_013941912.1_5223	013941912.1	4.36016	0.00010729	30.8253	7.00549	hypothetical protein TRIATDRAFT_37304	975	5.62242e-178						Coil (COILS); G3DSA:1.20.5.170 (GENE3D); mobidb-lite (MOBIDB_LITE); mobidb-lite (MOBIDB_LITE); mobidb-lite (MOBIDB_LITE); mobidb-lite (MOBIDB_LITE); PTHR11462 (PANTHER); PTHR11462:SF35 (PANTHER); cd14688 (CDD); SSF57959 (SUPERFAMILY)	no GO terms	no GO terms
TRIATDRAFT_319817	lcl|NW_014013631.1_cds_XP_013942750.1_5284	013942750.1	1.69144	0.00109535	98.6671	57.8031	hypothetical protein TRIATDRAFT_319817	486	2.51427e-117						G3DSA:3.10.450.50 (GENE3D); IPR032710 (SUPERFAMILY)	no GO terms	no GO terms
TRIATDRAFT_172944	lcl|NW_014013632.1_cds_XP_013942923.1_5302	013942923.1	3.46831	0	338.521	96.7169	ATP-dependent RNA helicase MAK5	2355	0	6	P:GO:0000463; P:GO:0000466; F:GO:0003676; F:GO:0004386; F:GO:0005524; C:GO:0005730	P:maturation of LSU-rRNA from tricistronic rRNA transcript (SSU-rRNA, 5.8S rRNA, LSU-rRNA); P:maturation of 5.8S rRNA from tricistronic rRNA transcript (SSU-rRNA, 5.8S rRNA, LSU-rRNA); F:nucleic acid binding; F:helicase activity; F:ATP binding; C:nucleolus	EC:3.6.1.15	Nucleoside-triphosphate phosphatase	Coil (COILS); IPR014001 (SMART); IPR001650 (SMART); IPR011545 (PFAM); IPR001650 (PFAM); G3DSA:3.40.50.300 (GENE3D); G3DSA:3.40.50.300 (GENE3D); mobidb-lite (MOBIDB_LITE); mobidb-lite (MOBIDB_LITE); mobidb-lite (MOBIDB_LITE); PTHR24031:SF91 (PANTHER); PTHR24031 (PANTHER); IPR000629 (PROSITE_PATTERNS); IPR001650 (PROSITE_PROFILES); IPR014001 (PROSITE_PROFILES); IPR014014 (PROSITE_PROFILES); IPR001650 (CDD); IPR027417 (SUPERFAMILY)	F:GO:0003676; F:GO:0005524	F:nucleic acid binding; F:ATP binding
TRIATDRAFT_6711	lcl|NW_014013632.1_cds_XP_013942784.1_5305	013942784.1	2.19796	2.97355e-09	169.451	76.394	hypothetical protein TRIATDRAFT_6711, partial	660	1.84367e-150						Coil (COILS); IPR031359 (PFAM)	no GO terms	no GO terms
TRIATDRAFT_283759	lcl|NW_014013632.1_cds_XP_013942942.1_5327	013942942.1	1.67569	0.000221898	130.096	76.9313	hypothetical protein TRIATDRAFT_283759	1521	0	2	F:GO:0016787; P:GO:0044237	F:hydrolase activity; P:cellular metabolic process			IPR000649 (PFAM); IPR000086 (PFAM); G3DSA:3.40.50.10470 (GENE3D); G3DSA:3.90.79.10 (GENE3D); PTHR43475 (PANTHER); PTHR43475:SF3 (PANTHER); IPR000086 (PROSITE_PROFILES); cd04664 (CDD); IPR037171 (SUPERFAMILY); IPR015797 (SUPERFAMILY)	F:GO:0016787; P:GO:0044237	F:hydrolase activity; P:cellular metabolic process
TRIATDRAFT_37736	lcl|NW_014013632.1_cds_XP_013942801.1_5329	013942801.1	1.83287	0.00135608	75.0217	40.5592	L-ornithine N5-oxygenase	1455	0	2	F:GO:0016491; P:GO:0055114	F:oxidoreductase activity; P:oxidation-reduction process			PR00368 (PRINTS); IPR025700 (PFAM); IPR036188 (G3DSA:3.50.50.GENE3D); G3DSA:3.40.50.720 (GENE3D); PTHR42802 (PANTHER); IPR036188 (SUPERFAMILY); IPR036188 (SUPERFAMILY)	no GO terms	no GO terms
TRIATDRAFT_131933	lcl|NW_014013632.1_cds_XP_013942946.1_5332	013942946.1	5.94929	0	125.877	20.966	betaine aldehyde dehydrogenase	1680	0	2	F:GO:0016620; P:GO:0055114	F:oxidoreductase activity, acting on the aldehyde or oxo group of donors, NAD or NADP as acceptor; P:oxidation-reduction process			G3DSA:3.40.309.10 (GENE3D); IPR016162 (G3DSA:3.40.605.GENE3D); IPR015590 (PFAM); PTHR11699:SF115 (PANTHER); PTHR11699 (PANTHER); IPR016160 (PROSITE_PATTERNS); IPR029510 (PROSITE_PATTERNS); SIGNAL_PEPTIDE (PHOBIUS); SIGNAL_PEPTIDE_N_REGION (PHOBIUS); SIGNAL_PEPTIDE_C_REGION (PHOBIUS); NON_CYTOPLASMIC_DOMAIN (PHOBIUS); SIGNAL_PEPTIDE_H_REGION (PHOBIUS); SignalP-noTM (SIGNALP_EUK); IPR016161 (SUPERFAMILY); TMhelix (TMHMM)	P:GO:0008152; F:GO:0016491; P:GO:0055114	P:metabolic process; F:oxidoreductase activity; P:oxidation-reduction process
TRIATDRAFT_88379	lcl|NW_014013632.1_cds_XP_013942958.1_5347	013942958.1	1.66175	0.00235677	90.7066	54.0889	catalase-peroxidase 2	2385	0	7	F:GO:0004096; P:GO:0006568; P:GO:0006804; P:GO:0006979; P:GO:0015947; F:GO:0020037; P:GO:0055114	F:catalase activity; P:tryptophan metabolic process; P:obsolete peroxidase reaction; P:response to oxidative stress; P:methane metabolic process; F:heme binding; P:oxidation-reduction process	EC:1.11.1.7; EC:1.11.1.6	Peroxidase; Catalase	IPR000763 (PRINTS); IPR002016 (PRINTS); IPR002016 (PFAM); G3DSA:1.10.420.10 (GENE3D); IPR000763 (TIGRFAM); G3DSA:1.10.520.10 (GENE3D); G3DSA:1.10.520.10 (GENE3D); IPR000763 (PANTHER); IPR019793 (PROSITE_PATTERNS); IPR019794 (PROSITE_PATTERNS); SIGNAL_PEPTIDE (PHOBIUS); NON_CYTOPLASMIC_DOMAIN (PHOBIUS); SIGNAL_PEPTIDE_H_REGION (PHOBIUS); SIGNAL_PEPTIDE_N_REGION (PHOBIUS); SIGNAL_PEPTIDE_C_REGION (PHOBIUS); PS51257 (PROSITE_PROFILES); IPR002016 (PROSITE_PROFILES); SignalP-noTM (SIGNALP_EUK); SignalP-TM (SIGNALP_GRAM_POSITIVE); IPR010255 (SUPERFAMILY); IPR010255 (SUPERFAMILY)	F:GO:0004096; F:GO:0004601; P:GO:0006979; F:GO:0020037; P:GO:0055114	F:catalase activity; F:peroxidase activity; P:response to oxidative stress; F:heme binding; P:oxidation-reduction process
TRIATDRAFT_139588	lcl|NW_014013632.1_cds_XP_013942979.1_5368	013942979.1	2.18134	1.57285e-10	200.017	90.861	hypothetical protein TRIATDRAFT_139588	2718	0	4	F:GO:0005515; P:GO:0006508; P:GO:0006751; F:GO:0008237	F:protein binding; P:proteolysis; P:glutathione catabolic process; F:metallopeptidase activity			IPR001680 (SMART); IPR015943 (G3DSA:2.130.10.GENE3D); IPR002933 (PFAM); IPR015943 (G3DSA:2.130.10.GENE3D); G3DSA:3.30.70.360 (GENE3D); G3DSA:3.40.630.10 (GENE3D); IPR017149 (PIRSF); IPR001680 (PFAM); mobidb-lite (MOBIDB_LITE); PTHR43270 (PANTHER); PTHR43270:SF8 (PANTHER); IPR001261 (PROSITE_PATTERNS); IPR019775 (PROSITE_PATTERNS); IPR001680 (PROSITE_PROFILES); IPR017986 (PROSITE_PROFILES); IPR001680 (PROSITE_PROFILES); IPR001680 (PROSITE_PROFILES); IPR001680 (PROSITE_PROFILES); IPR017986 (PROSITE_PROFILES); SSF53187 (SUPERFAMILY); IPR036322 (SUPERFAMILY)	F:GO:0005515; P:GO:0006508; P:GO:0006751; P:GO:0008152; F:GO:0008237; F:GO:0016787	F:protein binding; P:proteolysis; P:glutathione catabolic process; P:metabolic process; F:metallopeptidase activity; F:hydrolase activity
TRIATDRAFT_242518	lcl|NW_014013632.1_cds_XP_013943038.1_5442	013943038.1	1.73518	1.97566e-05	155.701	88.9164	hypothetical protein TRIATDRAFT_242518	1674	0						mobidb-lite (MOBIDB_LITE); mobidb-lite (MOBIDB_LITE); mobidb-lite (MOBIDB_LITE); mobidb-lite (MOBIDB_LITE); mobidb-lite (MOBIDB_LITE); mobidb-lite (MOBIDB_LITE)	no GO terms	no GO terms
TRIATDRAFT_80087	lcl|NW_014013632.1_cds_XP_013943041.1_5445	013943041.1	1.66834	0.0268527	47.4353	28.1743	hypothetical protein TRIATDRAFT_80087	252	5.07862e-39	1	C:GO:0016021	C:integral component of membrane			NON_CYTOPLASMIC_DOMAIN (PHOBIUS); CYTOPLASMIC_DOMAIN (PHOBIUS); TRANSMEMBRANE (PHOBIUS); TMhelix (TMHMM)	no GO terms	no GO terms
TRIATDRAFT_131910	lcl|NW_014013632.1_cds_XP_013943042.1_5446	013943042.1	2.8007	0	1521.24	538.225	valyl-tRNA synthetase	3126	0	8	F:GO:0002161; F:GO:0004832; F:GO:0005524; P:GO:0006438; P:GO:0006450; P:GO:0009097; P:GO:0009098; P:GO:0009099	F:aminoacyl-tRNA editing activity; F:valine-tRNA ligase activity; F:ATP binding; P:valyl-tRNA aminoacylation; P:regulation of translational fidelity; P:isoleucine biosynthetic process; P:leucine biosynthetic process; P:valine biosynthetic process	EC:6.1.1.9; EC:3.1.1.1	Valine--tRNA ligase; Carboxylesterase	Coil (COILS); Coil (COILS); Coil (COILS); IPR002303 (PRINTS); IPR013155 (PFAM); IPR002303 (TIGRFAM); IPR014729 (G3DSA:3.40.50.GENE3D); IPR002300 (PFAM); G3DSA:1.10.730.10 (GENE3D); mobidb-lite (MOBIDB_LITE); PTHR11946 (PANTHER); PTHR11946:SF54 (PANTHER); IPR001412 (PROSITE_PATTERNS); IPR002303 (HAMAP); IPR033705 (CDD); cd00817 (CDD); IPR009080 (SUPERFAMILY); SSF52374 (SUPERFAMILY); IPR009008 (SUPERFAMILY)	F:GO:0000166; F:GO:0002161; F:GO:0004812; F:GO:0004832; F:GO:0005524; P:GO:0006418; P:GO:0006438	F:nucleotide binding; F:aminoacyl-tRNA editing activity; F:aminoacyl-tRNA ligase activity; F:valine-tRNA ligase activity; F:ATP binding; P:tRNA aminoacylation for protein translation; P:valyl-tRNA aminoacylation
TRIATDRAFT_165223	lcl|NW_014013632.1_cds_XP_013943051.1_5458	013943051.1	2.31613	9.4148e-08	124.332	53.1929	Mitochondrial import inner membrane subunit Tim44	1452	0	2	P:GO:0030150; F:GO:0051087	P:protein import into mitochondrial matrix; F:chaperone binding			IPR007379 (SMART); IPR007379 (PFAM); IPR017303 (PIRSF); mobidb-lite (MOBIDB_LITE); mobidb-lite (MOBIDB_LITE); PTHR10721 (PANTHER); IPR032710 (SUPERFAMILY)	P:GO:0030150; F:GO:0051087	P:protein import into mitochondrial matrix; F:chaperone binding
TRIATDRAFT_299653	lcl|NW_014013632.1_cds_XP_013943052.1_5459	013943052.1	1.59741	0	1422.31	882.29	hypothetical protein TRIATDRAFT_299653	483	7.59854e-118	4	F:GO:0003735; C:GO:0005763; P:GO:0006412; P:GO:0042254	F:structural constituent of ribosome; C:mitochondrial small ribosomal subunit; P:translation; P:ribosome biogenesis			IPR001971 (PIRSF); IPR036967 (G3DSA:3.30.420.GENE3D); IPR001971 (PFAM); IPR001971 (PANTHER); PTHR11759:SF3 (PANTHER); SSF53137 (SUPERFAMILY)	F:GO:0003735; C:GO:0005840; P:GO:0006412	F:structural constituent of ribosome; C:ribosome; P:translation
TRIATDRAFT_299663	lcl|NW_014013632.1_cds_XP_013943072.1_5484	013943072.1	2.15749	0.000225167	67.9749	31.2201	hypothetical protein TRIATDRAFT_299663	597	2.98494e-143						IPR019171 (PFAM); IPR016805 (PIRSF); mobidb-lite (MOBIDB_LITE); PTHR31905 (PANTHER)	no GO terms	no GO terms
TRIATDRAFT_299671	lcl|NW_014013632.1_cds_XP_013943076.1_5489	013943076.1	3.24066	3.29408e-11	119.194	36.4464	hypothetical protein TRIATDRAFT_299671	303	1.32017e-48						no IPS match	no IPS match	no IPS match
TRIATDRAFT_128208	lcl|NW_014013632.1_cds_XP_013943081.1_5494	013943081.1	1.70674	0.00044647	110.894	64.3832	hypothetical protein TRIATDRAFT_128208	1107	0						IPR018618 (PFAM); mobidb-lite (MOBIDB_LITE); PTHR15898 (PANTHER); PTHR15898:SF13 (PANTHER)	no GO terms	no GO terms
TRIATDRAFT_151996	lcl|NW_014013632.1_cds_XP_013943089.1_5502	013943089.1	1.94961	0	1192.59	606.146	hypothetical protein TRIATDRAFT_151996	1659	0						Coil (COILS); IPR018803 (PFAM); G3DSA:1.10.720.10 (GENE3D); SIGNAL_PEPTIDE_N_REGION (PHOBIUS); SIGNAL_PEPTIDE_H_REGION (PHOBIUS); NON_CYTOPLASMIC_DOMAIN (PHOBIUS); SIGNAL_PEPTIDE (PHOBIUS); SIGNAL_PEPTIDE_C_REGION (PHOBIUS); SignalP-noTM (SIGNALP_GRAM_NEGATIVE); SignalP-noTM (SIGNALP_EUK)	no GO terms	no GO terms
TRIATDRAFT_16857	lcl|NW_014013632.1_cds_XP_013942791.1_5511	013942791.1	1.78392	0.00567222	60.298	33.4936	glycoside hydrolase family 75 protein	903	2.19314e-179						IPR009939 (PFAM); PTHR42061:SF2 (PANTHER); PTHR42061 (PANTHER); SIGNAL_PEPTIDE_C_REGION (PHOBIUS); NON_CYTOPLASMIC_DOMAIN (PHOBIUS); SIGNAL_PEPTIDE_N_REGION (PHOBIUS); SIGNAL_PEPTIDE_H_REGION (PHOBIUS); SIGNAL_PEPTIDE (PHOBIUS); SignalP-noTM (SIGNALP_EUK); SignalP-noTM (SIGNALP_GRAM_NEGATIVE); SignalP-TM (SIGNALP_GRAM_POSITIVE)	no GO terms	no GO terms
TRIATDRAFT_128196	lcl|NW_014013632.1_cds_XP_013943112.1_5530	013943112.1	2.0932	0.00759516	37.8957	17.9396	hypothetical protein TRIATDRAFT_128196	2289	0	4	F:GO:0008271; P:GO:0008272; C:GO:0016021; P:GO:0055085	F:secondary active sulfate transmembrane transporter activity; P:sulfate transport; C:integral component of membrane; P:transmembrane transport			IPR011547 (PFAM); IPR036513 (G3DSA:3.30.750.GENE3D); IPR002645 (PFAM); mobidb-lite (MOBIDB_LITE); mobidb-lite (MOBIDB_LITE); PTHR11814:SF180 (PANTHER); IPR001902 (PANTHER); NON_CYTOPLASMIC_DOMAIN (PHOBIUS); TRANSMEMBRANE (PHOBIUS); CYTOPLASMIC_DOMAIN (PHOBIUS); CYTOPLASMIC_DOMAIN (PHOBIUS); TRANSMEMBRANE (PHOBIUS); NON_CYTOPLASMIC_DOMAIN (PHOBIUS); CYTOPLASMIC_DOMAIN (PHOBIUS); CYTOPLASMIC_DOMAIN (PHOBIUS); TRANSMEMBRANE (PHOBIUS); NON_CYTOPLASMIC_DOMAIN (PHOBIUS); NON_CYTOPLASMIC_DOMAIN (PHOBIUS); TRANSMEMBRANE (PHOBIUS); NON_CYTOPLASMIC_DOMAIN (PHOBIUS); TRANSMEMBRANE (PHOBIUS); TRANSMEMBRANE (PHOBIUS); TRANSMEMBRANE (PHOBIUS); TRANSMEMBRANE (PHOBIUS); TRANSMEMBRANE (PHOBIUS); CYTOPLASMIC_DOMAIN (PHOBIUS); TRANSMEMBRANE (PHOBIUS); CYTOPLASMIC_DOMAIN (PHOBIUS); IPR002645 (PROSITE_PROFILES); cd07042 (CDD); IPR036513 (SUPERFAMILY); TMhelix (TMHMM); TMhelix (TMHMM); TMhelix (TMHMM); TMhelix (TMHMM); TMhelix (TMHMM); TMhelix (TMHMM); TMhelix (TMHMM); TMhelix (TMHMM); TMhelix (TMHMM)	F:GO:0008271; P:GO:0008272; F:GO:0015116; C:GO:0016020; C:GO:0016021; P:GO:0055085	F:secondary active sulfate transmembrane transporter activity; P:sulfate transport; F:sulfate transmembrane transporter activity; C:membrane; C:integral component of membrane; P:transmembrane transport
TRIATDRAFT_257032	lcl|NW_014013632.1_cds_XP_013943128.1_5548	013943128.1	1.97241	0	33276.6	16717.7	hypothetical protein TRIATDRAFT_257032	159	2.27877e-30						no IPS match	no IPS match	no IPS match
TRIATDRAFT_299703	lcl|NW_014013632.1_cds_XP_013943127.1_5549	013943127.1	1.64966	1.89998e-07	272.668	163.785	thiazole biosynthetic enzyme	969	0	6	C:GO:0005829; P:GO:0006950; P:GO:0009228; F:GO:0016491; P:GO:0052837; P:GO:0055114	C:cytosol; P:response to stress; P:thiamine biosynthetic process; F:oxidoreductase activity; P:thiazole biosynthetic process; P:oxidation-reduction process			PF01946 (PFAM); IPR036188 (G3DSA:3.50.50.GENE3D); IPR002922 (TIGRFAM); PTHR43422 (PANTHER); PTHR43422:SF3 (PANTHER); IPR027495 (HAMAP); IPR036188 (SUPERFAMILY)	P:GO:0006950; P:GO:0009228	P:response to stress; P:thiamine biosynthetic process
TRIATDRAFT_37969	lcl|NW_014013632.1_cds_XP_013942813.1_5569	013942813.1	2.46119	0	327.696	131.935	glycoside hydrolase family 16	858	5.05732e-177	3	P:GO:0005975; F:GO:0052861; F:GO:0052862	P:carbohydrate metabolic process; F:glucan endo-1,3-beta-glucanase activity, C-3 substituted reducing group; F:glucan endo-1,4-beta-glucanase activity, C-3 substituted reducing group	EC:3.2.1.6	Endo-1,3(4)-beta-glucanase	G3DSA:2.60.120.200 (GENE3D); IPR000757 (PFAM); PTHR10963 (PANTHER); NON_CYTOPLASMIC_DOMAIN (PHOBIUS); SIGNAL_PEPTIDE (PHOBIUS); SIGNAL_PEPTIDE_C_REGION (PHOBIUS); SIGNAL_PEPTIDE_H_REGION (PHOBIUS); SIGNAL_PEPTIDE_N_REGION (PHOBIUS); IPR000757 (PROSITE_PROFILES); cd02182 (CDD); SignalP-noTM (SIGNALP_EUK); SignalP-TM (SIGNALP_GRAM_POSITIVE); SignalP-noTM (SIGNALP_GRAM_NEGATIVE); IPR013320 (SUPERFAMILY)	F:GO:0004553; P:GO:0005975	F:hydrolase activity, hydrolyzing O-glycosyl compounds; P:carbohydrate metabolic process
TRIATDRAFT_38598	lcl|NW_014013632.1_cds_XP_013942846.1_5570	013942846.1	1.86088	4.00018e-08	211.599	112.676	short chain dehydrogenase reductase	849	0	2	F:GO:0016491; P:GO:0055114	F:oxidoreductase activity; P:oxidation-reduction process			IPR002347 (PRINTS); IPR002347 (PFAM); G3DSA:3.90.180.10 (GENE3D); G3DSA:3.40.50.720 (GENE3D); PTHR43008 (PANTHER); PTHR43008:SF7 (PANTHER); IPR020904 (PROSITE_PATTERNS); SIGNAL_PEPTIDE_C_REGION (PHOBIUS); NON_CYTOPLASMIC_DOMAIN (PHOBIUS); SIGNAL_PEPTIDE_N_REGION (PHOBIUS); SIGNAL_PEPTIDE (PHOBIUS); SIGNAL_PEPTIDE_H_REGION (PHOBIUS); cd05233 (CDD); IPR036291 (SUPERFAMILY); TMhelix (TMHMM)	F:GO:0016491	F:oxidoreductase activity
TRIATDRAFT_171091	lcl|NW_014013632.1_cds_XP_013943146.1_5574	013943146.1	1.7879	1.75561e-09	283.631	157.197	hypothetical protein TGAM01_05034	273	1.02515e-46						no IPS match	no IPS match	no IPS match
TRIATDRAFT_299720	lcl|NW_014013632.1_cds_XP_013943147.1_5576	013943147.1	1.89544	0	3523.83	1842.21	hypothetical protein TRIATDRAFT_299720	510	1.80767e-73	1	C:GO:0016021	C:integral component of membrane			PF17304 (PFAM); mobidb-lite (MOBIDB_LITE); mobidb-lite (MOBIDB_LITE); PTHR38402 (PANTHER); NON_CYTOPLASMIC_DOMAIN (PHOBIUS); TRANSMEMBRANE (PHOBIUS); CYTOPLASMIC_DOMAIN (PHOBIUS); TRANSMEMBRANE (PHOBIUS); CYTOPLASMIC_DOMAIN (PHOBIUS); TMhelix (TMHMM); TMhelix (TMHMM)	no GO terms	no GO terms
TRIATDRAFT_164074	lcl|NW_014013632.1_cds_XP_013943152.1_5581	013943152.1	1.51107	1.77636e-15	885.46	580.654	hypothetical protein TRIATDRAFT_164074, partial	1452	0	2	C:GO:0016021; P:GO:0055085	C:integral component of membrane; P:transmembrane transport			IPR011701 (PFAM); G3DSA:1.20.1250.20 (GENE3D); G3DSA:1.20.1250.20 (GENE3D); PTHR23502 (PANTHER); PTHR23502:SF51 (PANTHER); CYTOPLASMIC_DOMAIN (PHOBIUS); TRANSMEMBRANE (PHOBIUS); TRANSMEMBRANE (PHOBIUS); TRANSMEMBRANE (PHOBIUS); NON_CYTOPLASMIC_DOMAIN (PHOBIUS); TRANSMEMBRANE (PHOBIUS); CYTOPLASMIC_DOMAIN (PHOBIUS); TRANSMEMBRANE (PHOBIUS); CYTOPLASMIC_DOMAIN (PHOBIUS); NON_CYTOPLASMIC_DOMAIN (PHOBIUS); TRANSMEMBRANE (PHOBIUS); TRANSMEMBRANE (PHOBIUS); SIGNAL_PEPTIDE (PHOBIUS); CYTOPLASMIC_DOMAIN (PHOBIUS); SIGNAL_PEPTIDE_C_REGION (PHOBIUS); SIGNAL_PEPTIDE_H_REGION (PHOBIUS); SIGNAL_PEPTIDE_N_REGION (PHOBIUS); NON_CYTOPLASMIC_DOMAIN (PHOBIUS); TRANSMEMBRANE (PHOBIUS); NON_CYTOPLASMIC_DOMAIN (PHOBIUS); NON_CYTOPLASMIC_DOMAIN (PHOBIUS); CYTOPLASMIC_DOMAIN (PHOBIUS); TRANSMEMBRANE (PHOBIUS); CYTOPLASMIC_DOMAIN (PHOBIUS); TRANSMEMBRANE (PHOBIUS); TRANSMEMBRANE (PHOBIUS); NON_CYTOPLASMIC_DOMAIN (PHOBIUS); IPR020846 (PROSITE_PROFILES); IPR020846 (CDD); IPR036259 (SUPERFAMILY); TMhelix (TMHMM); TMhelix (TMHMM); TMhelix (TMHMM); TMhelix (TMHMM); TMhelix (TMHMM); TMhelix (TMHMM); TMhelix (TMHMM); TMhelix (TMHMM); TMhelix (TMHMM); TMhelix (TMHMM); TMhelix (TMHMM); TMhelix (TMHMM)	C:GO:0016021; P:GO:0055085	C:integral component of membrane; P:transmembrane transport
TRIATDRAFT_299728	lcl|NW_014013632.1_cds_XP_013943163.1_5593	013943163.1	1.57528	2.55452e-07	314.791	198.015	hypothetical protein TRIATDRAFT_299728	930	0	2	F:GO:0008168; P:GO:0032259	F:methyltransferase activity; P:methylation			IPR013216 (PFAM); G3DSA:3.40.50.150 (GENE3D); PTHR44942 (PANTHER); cd02440 (CDD); IPR029063 (SUPERFAMILY)	P:GO:0008152; F:GO:0008168	P:metabolic process; F:methyltransferase activity
TRIATDRAFT_38398	lcl|NW_014013632.1_cds_XP_013942836.1_5595	013942836.1	2.18838	1.51323e-05	90.8982	41.1592	MDR multidrug transporter	1857	0	2	C:GO:0016021; P:GO:0055085	C:integral component of membrane; P:transmembrane transport			G3DSA:1.20.1250.20 (GENE3D); G3DSA:1.20.1250.20 (GENE3D); IPR011701 (PFAM); mobidb-lite (MOBIDB_LITE); mobidb-lite (MOBIDB_LITE); PTHR23502:SF13 (PANTHER); PTHR23502 (PANTHER); TRANSMEMBRANE (PHOBIUS); NON_CYTOPLASMIC_DOMAIN (PHOBIUS); CYTOPLASMIC_DOMAIN (PHOBIUS); TRANSMEMBRANE (PHOBIUS); CYTOPLASMIC_DOMAIN (PHOBIUS); TRANSMEMBRANE (PHOBIUS); NON_CYTOPLASMIC_DOMAIN (PHOBIUS); TRANSMEMBRANE (PHOBIUS); CYTOPLASMIC_DOMAIN (PHOBIUS); CYTOPLASMIC_DOMAIN (PHOBIUS); TRANSMEMBRANE (PHOBIUS); TRANSMEMBRANE (PHOBIUS); TRANSMEMBRANE (PHOBIUS); NON_CYTOPLASMIC_DOMAIN (PHOBIUS); CYTOPLASMIC_DOMAIN (PHOBIUS); TRANSMEMBRANE (PHOBIUS); TRANSMEMBRANE (PHOBIUS); CYTOPLASMIC_DOMAIN (PHOBIUS); NON_CYTOPLASMIC_DOMAIN (PHOBIUS); NON_CYTOPLASMIC_DOMAIN (PHOBIUS); TRANSMEMBRANE (PHOBIUS); TRANSMEMBRANE (PHOBIUS); NON_CYTOPLASMIC_DOMAIN (PHOBIUS); TRANSMEMBRANE (PHOBIUS); CYTOPLASMIC_DOMAIN (PHOBIUS); IPR020846 (PROSITE_PROFILES); IPR020846 (CDD); IPR036259 (SUPERFAMILY); TMhelix (TMHMM); TMhelix (TMHMM); TMhelix (TMHMM); TMhelix (TMHMM); TMhelix (TMHMM); TMhelix (TMHMM); TMhelix (TMHMM); TMhelix (TMHMM); TMhelix (TMHMM); TMhelix (TMHMM); TMhelix (TMHMM)	C:GO:0016021; P:GO:0055085	C:integral component of membrane; P:transmembrane transport
TRIATDRAFT_151898	lcl|NW_014013632.1_cds_XP_013943169.1_5603	013943169.1	2.0517	0	741.972	358.35	Conserved hypothetical protein	1701	0	2	F:GO:0016627; P:GO:0055114	F:oxidoreductase activity, acting on the CH-CH group of donors; P:oxidation-reduction process			IPR014614 (PIRSF); IPR003953 (PFAM); IPR036188 (G3DSA:3.50.50.GENE3D); PTHR43260 (PANTHER); SIGNAL_PEPTIDE (PHOBIUS); NON_CYTOPLASMIC_DOMAIN (PHOBIUS); SIGNAL_PEPTIDE_H_REGION (PHOBIUS); SIGNAL_PEPTIDE_N_REGION (PHOBIUS); SIGNAL_PEPTIDE_C_REGION (PHOBIUS); IPR036188 (SUPERFAMILY)	F:GO:0016627; P:GO:0055114	F:oxidoreductase activity, acting on the CH-CH group of donors; P:oxidation-reduction process
TRIATDRAFT_292532	lcl|NW_014013632.1_cds_XP_013943174.1_5609	013943174.1	2.4551	1.33806e-11	180.653	72.914	endonuclease exonuclease phosphatase family	1479	0	5	F:GO:0004519; F:GO:0004527; F:GO:0005509; C:GO:0016020; P:GO:0090305	F:endonuclease activity; F:exonuclease activity; F:calcium ion binding; C:membrane; P:nucleic acid phosphodiester bond hydrolysis			IPR005135 (PFAM); IPR036691 (G3DSA:3.60.10.GENE3D); IPR013783 (G3DSA:2.60.40.GENE3D); PTHR41349 (PANTHER); PTHR41349:SF1 (PANTHER); IPR036691 (SUPERFAMILY); IPR015919 (SUPERFAMILY)	F:GO:0005509; C:GO:0016020	F:calcium ion binding; C:membrane
TRIATDRAFT_151880	lcl|NW_014013632.1_cds_XP_013943185.1_5625	013943185.1	2.21647	9.30481e-08	135.045	60.374	salicylate 1-monooxygenase	1311	0	3	F:GO:0004497; P:GO:0055114; F:GO:0071949	F:monooxygenase activity; P:oxidation-reduction process; F:FAD binding			PR00420 (PRINTS); IPR036188 (G3DSA:3.50.50.GENE3D); IPR002938 (PFAM); PTHR13789 (PANTHER); PTHR13789:SF215 (PANTHER); IPR036188 (SUPERFAMILY); SSF54373 (SUPERFAMILY); TMhelix (TMHMM)	F:GO:0071949	F:FAD binding
TRIATDRAFT_146349	lcl|NW_014013632.1_cds_XP_013943194.1_5635	013943194.1	2.99454	0	729.484	241.391	phosphoglycerate kinase	1254	0	6	F:GO:0004618; F:GO:0005524; C:GO:0005737; P:GO:0006094; P:GO:0006096; P:GO:0015976	F:phosphoglycerate kinase activity; F:ATP binding; C:cytoplasm; P:gluconeogenesis; P:glycolytic process; P:carbon utilization	EC:2.7.2.3	Phosphoglycerate kinase	IPR001576 (PRINTS); IPR001576 (PFAM); IPR001576 (PIRSF); IPR015824 (G3DSA:3.40.50.GENE3D); IPR015824 (G3DSA:3.40.50.GENE3D); PTHR11406:SF10 (PANTHER); IPR001576 (PANTHER); IPR015911 (PROSITE_PATTERNS); IPR001576 (CDD); IPR036043 (SUPERFAMILY)	F:GO:0004618; P:GO:0006096	F:phosphoglycerate kinase activity; P:glycolytic process
TRIATDRAFT_299749	lcl|NW_014013632.1_cds_XP_013943198.1_5641	013943198.1	3.18237	0	2009.57	625.728	hypothetical protein TRIATDRAFT_299749	945	0	3	P:GO:0006807; F:GO:0016810; F:GO:0016829	P:nitrogen compound metabolic process; F:hydrolase activity, acting on carbon-nitrogen (but not peptide) bonds; F:lyase activity			IPR002220 (PRINTS); IPR002220 (SMART); IPR013785 (G3DSA:3.20.20.GENE3D); IPR002220 (PIRSF); IPR002220 (PFAM); IPR002220 (PANTHER); cd00408 (CDD); SSF51569 (SUPERFAMILY)	F:GO:0003824; P:GO:0008152; F:GO:0016829	F:catalytic activity; P:metabolic process; F:lyase activity
TRIATDRAFT_79944	lcl|NW_014013632.1_cds_XP_013943204.1_5648	013943204.1	3.35491	0	1772.07	523.401	AMP-binding enzyme	2112	0	3	F:GO:0003824; P:GO:0008152; C:GO:0016021	F:catalytic activity; P:metabolic process; C:integral component of membrane			G3DSA:3.30.300.30 (GENE3D); G3DSA:3.40.50.980 (GENE3D); G3DSA:3.40.50.980 (GENE3D); IPR000873 (PFAM); IPR025110 (PFAM); G3DSA:2.30.38.10 (GENE3D); IPR032387 (PFAM); mobidb-lite (MOBIDB_LITE); PTHR43347 (PANTHER); PTHR43347:SF3 (PANTHER); IPR020845 (PROSITE_PATTERNS); NON_CYTOPLASMIC_DOMAIN (PHOBIUS); TRANSMEMBRANE (PHOBIUS); CYTOPLASMIC_DOMAIN (PHOBIUS); SSF56801 (SUPERFAMILY); TMhelix (TMHMM)	F:GO:0003824; P:GO:0008152	F:catalytic activity; P:metabolic process
TRIATDRAFT_146345	lcl|NW_014013632.1_cds_XP_013943213.1_5660	013943213.1	1.81193	1.79185e-10	306.781	167.773	Fe-S cluster assembly DRE2	987	7.40109e-150	10	C:GO:0005758; C:GO:0005829; P:GO:0006118; F:GO:0009055; P:GO:0010421; P:GO:0016226; P:GO:0043066; F:GO:0046872; F:GO:0051537; F:GO:0051539	C:mitochondrial intermembrane space; C:cytosol; P:obsolete electron transport; F:electron transfer activity; P:hydrogen peroxide-mediated programmed cell death; P:iron-sulfur cluster assembly; P:negative regulation of apoptotic process; F:metal ion binding; F:2 iron, 2 sulfur cluster binding; F:4 iron, 4 sulfur cluster binding			IPR031838 (PFAM); IPR007785 (PFAM); IPR007785 (PANTHER)	C:GO:0005737; P:GO:0016226; F:GO:0051536	C:cytoplasm; P:iron-sulfur cluster assembly; F:iron-sulfur cluster binding
TRIATDRAFT_242992	lcl|NW_014013632.1_cds_XP_013943220.1_5670	013943220.1	2.05301	6.21136e-07	137.75	66.4867	hypothetical protein TRIATDRAFT_242992	891	0	1	F:GO:0005515	F:protein binding			mobidb-lite (MOBIDB_LITE); mobidb-lite (MOBIDB_LITE); IPR036047 (SUPERFAMILY)	F:GO:0005515	F:protein binding
TRIATDRAFT_169228	lcl|NW_014013632.1_cds_XP_013943242.1_5694	013943242.1	10.4474	0	97.5882	9.25598	peptide alpha-N-acetyltransferase Nat2	681	5.76701e-156	1	C:GO:0016021	C:integral component of membrane			IPR009688 (PFAM); PTHR21377:SF0 (PANTHER); PTHR21377 (PANTHER); CYTOPLASMIC_DOMAIN (PHOBIUS); NON_CYTOPLASMIC_DOMAIN (PHOBIUS); TRANSMEMBRANE (PHOBIUS); TMhelix (TMHMM)	no GO terms	no GO terms
TRIATDRAFT_299790	lcl|NW_014013632.1_cds_XP_013943249.1_5702	013943249.1	1.55368	0	1651.59	1053.35	delta-aminolevulinic acid dehydratase	1155	0	4	F:GO:0004655; P:GO:0006779; P:GO:0015994; F:GO:0046872	F:porphobilinogen synthase activity; P:porphyrin-containing compound biosynthetic process; P:chlorophyll metabolic process; F:metal ion binding	EC:4.2.1.24	Porphobilinogen synthase	IPR001731 (PRINTS); IPR001731 (SMART); IPR001731 (PIRSF); IPR013785 (G3DSA:3.20.20.GENE3D); IPR001731 (PFAM); mobidb-lite (MOBIDB_LITE); IPR001731 (PANTHER); IPR030656 (PROSITE_PATTERNS); cd04824 (CDD); SSF51569 (SUPERFAMILY)	F:GO:0003824; F:GO:0004655; P:GO:0033014; F:GO:0046872	F:catalytic activity; F:porphobilinogen synthase activity; P:tetrapyrrole biosynthetic process; F:metal ion binding
TRIATDRAFT_39831	lcl|NW_014013632.1_cds_XP_013942912.1_5732	013942912.1	3.61266	0.00222356	22.6329	6.20794	hypothetical protein TRIATDRAFT_39831	507	6.84466e-97	1	C:GO:0016021	C:integral component of membrane			IPR008253 (PFAM); PTHR39608 (PANTHER); PTHR39608:SF1 (PANTHER); NON_CYTOPLASMIC_DOMAIN (PHOBIUS); CYTOPLASMIC_DOMAIN (PHOBIUS); TRANSMEMBRANE (PHOBIUS); TRANSMEMBRANE (PHOBIUS); TRANSMEMBRANE (PHOBIUS); CYTOPLASMIC_DOMAIN (PHOBIUS); NON_CYTOPLASMIC_DOMAIN (PHOBIUS); NON_CYTOPLASMIC_DOMAIN (PHOBIUS); TRANSMEMBRANE (PHOBIUS); TMhelix (TMHMM); TMhelix (TMHMM); TMhelix (TMHMM); TMhelix (TMHMM)	C:GO:0016020	C:membrane
TRIATDRAFT_38714	lcl|NW_014013632.1_cds_XP_013942858.1_5740	013942858.1	2.71445	0.00928975	22.9178	8.36617	AN1-type zinc finger	219	3.19688e-51	3	C:GO:0005829; F:GO:0008270; P:GO:0071243	C:cytosol; F:zinc ion binding; P:cellular response to arsenic-containing substance			IPR000058 (SMART); IPR000058 (PFAM); IPR035896 (G3DSA:4.10.1110.GENE3D); PTHR14677 (PANTHER); PTHR14677:SF25 (PANTHER); IPR000058 (PROSITE_PROFILES); IPR035896 (SUPERFAMILY)	F:GO:0008270	F:zinc ion binding
TRIATDRAFT_221149	lcl|NW_014013632.1_cds_XP_013943280.1_5741	013943280.1	1.57733	0.000620393	138.174	86.8039	hypothetical protein TRIATDRAFT_221149, partial	294	1.91738e-62						no IPS match	no IPS match	no IPS match
TRIATDRAFT_151726	lcl|NW_014013632.1_cds_XP_013943283.1_5744	013943283.1	2.17014	0	5536.09	2527.84	aconitate hydratase	2436	0	6	F:GO:0003994; C:GO:0005739; P:GO:0019643; P:GO:0046487; F:GO:0046872; F:GO:0051539	F:aconitate hydratase activity; C:mitochondrion; P:reductive tricarboxylic acid cycle; P:glyoxylate metabolic process; F:metal ion binding; F:4 iron, 4 sulfur cluster binding	EC:4.2.1.3	Aconitate hydratase	IPR001030 (PRINTS); IPR015931 (G3DSA:3.30.499.GENE3D); IPR015931 (G3DSA:3.30.499.GENE3D); IPR015928 (G3DSA:3.20.19.GENE3D); IPR015932 (G3DSA:3.40.1060.GENE3D); IPR000573 (PFAM); IPR006248 (TIGRFAM); IPR001030 (PFAM); PTHR43160 (PANTHER); PTHR43160:SF2 (PANTHER); IPR018136 (PROSITE_PATTERNS); IPR018136 (PROSITE_PATTERNS); IPR036008 (SUPERFAMILY); SSF52016 (SUPERFAMILY)	F:GO:0003994; P:GO:0006099; P:GO:0008152; F:GO:0051539	F:aconitate hydratase activity; P:tricarboxylic acid cycle; P:metabolic process; F:4 iron, 4 sulfur cluster binding
TRIATDRAFT_79863	lcl|NW_014013632.1_cds_XP_013943287.1_5751	013943287.1	2.46099	5.77316e-15	239.673	96.5034	hypothetical protein TRIATDRAFT_79863	1101	0	4	F:GO:0004222; C:GO:0005743; P:GO:0006515; C:GO:0016021	F:metalloendopeptidase activity; C:mitochondrial inner membrane; P:protein quality control for misfolded or incompletely synthesized proteins; C:integral component of membrane	EC:3.4.24	Acting on peptide bonds (peptidases)	IPR001915 (PFAM); G3DSA:3.30.2010.10 (GENE3D); PTHR22726 (PANTHER); CYTOPLASMIC_DOMAIN (PHOBIUS); NON_CYTOPLASMIC_DOMAIN (PHOBIUS); CYTOPLASMIC_DOMAIN (PHOBIUS); TRANSMEMBRANE (PHOBIUS); TRANSMEMBRANE (PHOBIUS); cd07331 (CDD); TMhelix (TMHMM)	F:GO:0004222; P:GO:0006508	F:metalloendopeptidase activity; P:proteolysis
TRIATDRAFT_318643	lcl|NW_014013632.1_cds_XP_013943305.1_5772	013943305.1	1.57841	4.13541e-06	249.414	156.579	major facilitator superfamily transporter	1731	0	3	F:GO:0005215; C:GO:0016021; P:GO:0055085	F:transporter activity; C:integral component of membrane; P:transmembrane transport			IPR001958 (PRINTS); G3DSA:1.20.1250.20 (GENE3D); IPR011701 (PFAM); G3DSA:1.20.1250.20 (GENE3D); mobidb-lite (MOBIDB_LITE); mobidb-lite (MOBIDB_LITE); PTHR23504:SF6 (PANTHER); PTHR23504 (PANTHER); TRANSMEMBRANE (PHOBIUS); TRANSMEMBRANE (PHOBIUS); CYTOPLASMIC_DOMAIN (PHOBIUS); NON_CYTOPLASMIC_DOMAIN (PHOBIUS); NON_CYTOPLASMIC_DOMAIN (PHOBIUS); TRANSMEMBRANE (PHOBIUS); CYTOPLASMIC_DOMAIN (PHOBIUS); TRANSMEMBRANE (PHOBIUS); NON_CYTOPLASMIC_DOMAIN (PHOBIUS); TRANSMEMBRANE (PHOBIUS); CYTOPLASMIC_DOMAIN (PHOBIUS); NON_CYTOPLASMIC_DOMAIN (PHOBIUS); CYTOPLASMIC_DOMAIN (PHOBIUS); TRANSMEMBRANE (PHOBIUS); TRANSMEMBRANE (PHOBIUS); TRANSMEMBRANE (PHOBIUS); NON_CYTOPLASMIC_DOMAIN (PHOBIUS); TRANSMEMBRANE (PHOBIUS); TRANSMEMBRANE (PHOBIUS); NON_CYTOPLASMIC_DOMAIN (PHOBIUS); TRANSMEMBRANE (PHOBIUS); CYTOPLASMIC_DOMAIN (PHOBIUS); CYTOPLASMIC_DOMAIN (PHOBIUS); IPR020846 (PROSITE_PROFILES); IPR020846 (CDD); IPR036259 (SUPERFAMILY); TMhelix (TMHMM); TMhelix (TMHMM); TMhelix (TMHMM); TMhelix (TMHMM); TMhelix (TMHMM); TMhelix (TMHMM); TMhelix (TMHMM); TMhelix (TMHMM); TMhelix (TMHMM)	F:GO:0005215; C:GO:0016021; P:GO:0055085	F:transporter activity; C:integral component of membrane; P:transmembrane transport
TRIATDRAFT_151694	lcl|NW_014013632.1_cds_XP_013943309.1_5777	013943309.1	2.4447	0	465.335	188.614	multi bridging factor 1	468	1.503e-95	1	F:GO:0043565	F:sequence-specific DNA binding			IPR001387 (SMART); IPR013729 (PFAM); IPR001387 (PFAM); G3DSA:1.10.260.40 (GENE3D); mobidb-lite (MOBIDB_LITE); mobidb-lite (MOBIDB_LITE); PTHR10245 (PANTHER); PTHR10245:SF15 (PANTHER); IPR001387 (PROSITE_PROFILES); IPR001387 (CDD); IPR010982 (SUPERFAMILY)	F:GO:0003677; F:GO:0043565	F:DNA binding; F:sequence-specific DNA binding
TRIATDRAFT_128101	lcl|NW_014013632.1_cds_XP_013943357.1_5832	013943357.1	3.66056	0	226.7	61.3675	aarF domain-containing kinase	1812	0	6	C:GO:0005743; P:GO:0007005; F:GO:0016301; P:GO:0016310; C:GO:0032592; P:GO:0055088	C:mitochondrial inner membrane; P:mitochondrion organization; F:kinase activity; P:phosphorylation; C:integral component of mitochondrial membrane; P:lipid homeostasis			IPR004147 (PFAM); G3DSA:3.30.200.20 (GENE3D); PTHR43173 (PANTHER); PTHR43173:SF12 (PANTHER); cd13969 (CDD); IPR011009 (SUPERFAMILY)	no GO terms	no GO terms
TRIATDRAFT_299865	lcl|NW_014013632.1_cds_XP_013943358.1_5833	013943358.1	1.9203	6.41345e-11	276.525	142.692	hypothetical protein TRIATDRAFT_299865	708	1.97279e-115						mobidb-lite (MOBIDB_LITE); mobidb-lite (MOBIDB_LITE)	no GO terms	no GO terms
TRIATDRAFT_139124	lcl|NW_014013632.1_cds_XP_013943361.1_5836	013943361.1	2.17732	7.67737e-11	207.624	94.4909	asparagine synthetase	1743	0	4	F:GO:0004066; P:GO:0006522; P:GO:0006529; P:GO:0006531	F:asparagine synthase (glutamine-hydrolyzing) activity; P:alanine metabolic process; P:asparagine biosynthetic process; P:aspartate metabolic process	EC:6.3.5.4	Asparagine synthase (glutamine-hydrolyzing)	IPR017932 (PFAM); IPR029055 (G3DSA:3.60.20.GENE3D); IPR006426 (TIGRFAM); IPR001962 (PFAM); IPR014729 (G3DSA:3.40.50.GENE3D); IPR006426 (PIRSF); mobidb-lite (MOBIDB_LITE); PTHR11772 (PANTHER); PTHR11772:SF2 (PANTHER); IPR017932 (PROSITE_PROFILES); IPR033738 (CDD); IPR001962 (CDD); IPR029055 (SUPERFAMILY); SSF52402 (SUPERFAMILY)	F:GO:0004066; P:GO:0006529	F:asparagine synthase (glutamine-hydrolyzing) activity; P:asparagine biosynthetic process
TRIATDRAFT_221379	lcl|NW_014013632.1_cds_XP_013943378.1_5858	013943378.1	2.80099	0	1472.9	521.072	transcriptional activator acu-15 [Phaeoacremonium minimum UCRPA7]	2646	0	5	F:GO:0000981; F:GO:0003677; C:GO:0005634; P:GO:0006355; F:GO:0008270	F:RNA polymerase II transcription factor activity, sequence-specific DNA binding; F:DNA binding; C:nucleus; P:regulation of transcription, DNA-templated; F:zinc ion binding			Coil (COILS); IPR001138 (SMART); IPR007219 (SMART); IPR036864 (G3DSA:4.10.240.GENE3D); IPR007219 (PFAM); IPR001138 (PFAM); mobidb-lite (MOBIDB_LITE); mobidb-lite (MOBIDB_LITE); mobidb-lite (MOBIDB_LITE); mobidb-lite (MOBIDB_LITE); PTHR31313:SF70 (PANTHER); PTHR31313 (PANTHER); PTHR31313 (PANTHER); PTHR31313:SF70 (PANTHER); IPR001138 (PROSITE_PATTERNS); IPR001138 (PROSITE_PROFILES); cd12148 (CDD); IPR001138 (CDD); cd15485 (CDD); IPR036864 (SUPERFAMILY)	F:GO:0000981; F:GO:0003677; C:GO:0005634; P:GO:0006351; P:GO:0006355; F:GO:0008270	F:RNA polymerase II transcription factor activity, sequence-specific DNA binding; F:DNA binding; C:nucleus; P:transcription, DNA-templated; P:regulation of transcription, DNA-templated; F:zinc ion binding
TRIATDRAFT_318713	lcl|NW_014013632.1_cds_XP_013943379.1_5859	013943379.1	2.02799	0	603.698	294.977	glycerophosphoryl diester phosphodiesterase	1182	0	5	P:GO:0006071; F:GO:0008889; P:GO:0009395; C:GO:0016021; P:GO:0046486	P:glycerol metabolic process; F:glycerophosphodiester phosphodiesterase activity; P:phospholipid catabolic process; C:integral component of membrane; P:glycerolipid metabolic process	EC:3.1.4.46	Glycerophosphodiester phosphodiesterase	IPR030395 (PFAM); IPR017946 (G3DSA:3.20.20.GENE3D); PTHR42758 (PANTHER); PTHR42758:SF2 (PANTHER); CYTOPLASMIC_DOMAIN (PHOBIUS); NON_CYTOPLASMIC_DOMAIN (PHOBIUS); TRANSMEMBRANE (PHOBIUS); IPR030395 (PROSITE_PROFILES); cd08570 (CDD); IPR017946 (SUPERFAMILY); TMhelix (TMHMM)	P:GO:0006629; F:GO:0008081	P:lipid metabolic process; F:phosphoric diester hydrolase activity
TRIATDRAFT_299882	lcl|NW_014013632.1_cds_XP_013943381.1_5861	013943381.1	1.51245	0.00291573	123.498	80.9121	ubiquinone biosynthesis COQ7	738	1.63897e-157	4	P:GO:0006744; F:GO:0016709; C:GO:0031314; P:GO:0055114	P:ubiquinone biosynthetic process; F:oxidoreductase activity, acting on paired donors, with incorporation or reduction of molecular oxygen, NAD(P)H as one donor, and incorporation of one atom of oxygen; C:extrinsic component of mitochondrial inner membrane; P:oxidation-reduction process	EC:1.14.13	Acting on paired donors, with incorporation or reduction of molecular oxygen. The oxygen incorporated need not be derived from O(2)	IPR011566 (PFAM); IPR012347 (G3DSA:1.20.1260.GENE3D); mobidb-lite (MOBIDB_LITE); PTHR11237:SF4 (PANTHER); IPR011566 (PANTHER); IPR011566 (CDD); IPR009078 (SUPERFAMILY)	P:GO:0006744; P:GO:0055114	P:ubiquinone biosynthetic process; P:oxidation-reduction process
TRIATDRAFT_131743	lcl|NW_014013632.1_cds_XP_013943385.1_5867	013943385.1	3.50429	0	294.168	83.1822	alpha beta-hydrolase	1221	0	2	P:GO:0006629; F:GO:0016787	P:lipid metabolic process; F:hydrolase activity			IPR002921 (PFAM); IPR029058 (G3DSA:3.40.50.GENE3D); PTHR21493:SF235 (PANTHER); PTHR21493 (PANTHER); SIGNAL_PEPTIDE_H_REGION (PHOBIUS); SIGNAL_PEPTIDE_N_REGION (PHOBIUS); SIGNAL_PEPTIDE_C_REGION (PHOBIUS); NON_CYTOPLASMIC_DOMAIN (PHOBIUS); SIGNAL_PEPTIDE (PHOBIUS); cd00519 (CDD); SignalP-noTM (SIGNALP_EUK); IPR029058 (SUPERFAMILY)	P:GO:0006629	P:lipid metabolic process
TRIATDRAFT_257219	lcl|NW_014013632.1_cds_XP_013943389.1_5870	013943389.1	1.55454	1.77345e-06	284.676	181.461	hypothetical protein TRIATDRAFT_257219	165	3.35908e-33						mobidb-lite (MOBIDB_LITE)	no GO terms	no GO terms
TRIATDRAFT_299889	lcl|NW_014013632.1_cds_XP_013943388.1_5871	013943388.1	2.16007	0.00168835	49.1373	22.5412	hypothetical protein TRIATDRAFT_299889	510	1.14851e-89						mobidb-lite (MOBIDB_LITE)	no GO terms	no GO terms
TRIATDRAFT_318748	lcl|NW_014013632.1_cds_XP_013943414.1_5901	013943414.1	1.50742	0.0150447	83.5693	54.9346	adenylate cyclase	6426	0	6	F:GO:0000287; F:GO:0004016; F:GO:0005515; P:GO:0006144; P:GO:0006171; P:GO:0035556	F:magnesium ion binding; F:adenylate cyclase activity; F:protein binding; P:purine nucleobase metabolic process; P:cAMP biosynthetic process; P:intracellular signal transduction	EC:4.6.1.1	Adenylate cyclase	Coil (COILS); IPR003591 (SMART); IPR013716 (SMART); IPR000159 (SMART); SM00364 (SMART); IPR001932 (SMART); IPR001054 (SMART); IPR001932 (PFAM); IPR013716 (PFAM); IPR001054 (PFAM); IPR032675 (G3DSA:3.80.10.GENE3D); IPR032675 (G3DSA:3.80.10.GENE3D); IPR032675 (G3DSA:3.80.10.GENE3D); IPR001611 (PFAM); IPR036457 (G3DSA:3.60.40.GENE3D); IPR032675 (G3DSA:3.80.10.GENE3D); IPR032675 (G3DSA:3.80.10.GENE3D); G3DSA:3.10.20.90 (GENE3D); IPR029787 (G3DSA:3.30.70.GENE3D); mobidb-lite (MOBIDB_LITE); mobidb-lite (MOBIDB_LITE); mobidb-lite (MOBIDB_LITE); mobidb-lite (MOBIDB_LITE); mobidb-lite (MOBIDB_LITE); mobidb-lite (MOBIDB_LITE); PTHR45195 (PANTHER); CYTOPLASMIC_DOMAIN (PHOBIUS); NON_CYTOPLASMIC_DOMAIN (PHOBIUS); TRANSMEMBRANE (PHOBIUS); IPR001611 (PROSITE_PROFILES); IPR001611 (PROSITE_PROFILES); IPR000159 (PROSITE_PROFILES); IPR001611 (PROSITE_PROFILES); IPR001611 (PROSITE_PROFILES); IPR001054 (PROSITE_PROFILES); IPR001611 (PROSITE_PROFILES); IPR001611 (PROSITE_PROFILES); IPR001611 (PROSITE_PROFILES); IPR001611 (PROSITE_PROFILES); IPR001932 (PROSITE_PROFILES); IPR001611 (PROSITE_PROFILES); IPR001611 (PROSITE_PROFILES); IPR001611 (PROSITE_PROFILES); IPR001611 (PROSITE_PROFILES); IPR001611 (PROSITE_PROFILES); IPR001611 (PROSITE_PROFILES); IPR001611 (PROSITE_PROFILES); IPR001611 (PROSITE_PROFILES); IPR001611 (PROSITE_PROFILES); IPR001611 (PROSITE_PROFILES); IPR001932 (CDD); cd01775 (CDD); cd07302 (CDD); IPR029787 (SUPERFAMILY); IPR032675 (SUPERFAMILY); IPR032675 (SUPERFAMILY); IPR036457 (SUPERFAMILY)	F:GO:0000287; F:GO:0003824; F:GO:0004016; F:GO:0005515; P:GO:0006171; P:GO:0007165; P:GO:0009190; F:GO:0016849; P:GO:0035556	F:magnesium ion binding; F:catalytic activity; F:adenylate cyclase activity; F:protein binding; P:cAMP biosynthetic process; P:signal transduction; P:cyclic nucleotide biosynthetic process; F:phosphorus-oxygen lyase activity; P:intracellular signal transduction
TRIATDRAFT_299927	lcl|NW_014013632.1_cds_XP_013943424.1_5911	013943424.1	1.94555	2.03936e-07	169.381	86.2696	hypothetical protein TRIATDRAFT_299927	378	9.57898e-85						IPR022024 (PFAM); mobidb-lite (MOBIDB_LITE); PTHR34693 (PANTHER); PTHR34693:SF3 (PANTHER)	no GO terms	no GO terms
TRIATDRAFT_38099	lcl|NW_014013632.1_cds_XP_013942822.1_5950	013942822.1	1.93682	1.04659e-06	151.228	77.3711	phosphoadenosine phosphosulfate reductase	750	0	2	F:GO:0003824; P:GO:0008152	F:catalytic activity; P:metabolic process			IPR002500 (PFAM); IPR014729 (G3DSA:3.40.50.GENE3D); PTHR23293 (PANTHER); PTHR23293:SF9 (PANTHER); IPR002500 (CDD); SSF52402 (SUPERFAMILY)	F:GO:0003824; P:GO:0008152	F:catalytic activity; P:metabolic process
TRIATDRAFT_138940	lcl|NW_014013632.1_cds_XP_013943460.1_5952	013943460.1	1.79957	0.000375835	97.239	53.5435	predicted protein	996	0	2	P:GO:0000079; F:GO:0019901	P:regulation of cyclin-dependent protein serine/threonine kinase activity; F:protein kinase binding			IPR013922 (PFAM); IPR036915 (G3DSA:1.10.472.GENE3D); mobidb-lite (MOBIDB_LITE); PTHR15615 (PANTHER); PTHR15615:SF27 (PANTHER)	P:GO:0000079; F:GO:0019901	P:regulation of cyclin-dependent protein serine/threonine kinase activity; F:protein kinase binding
TRIATDRAFT_128032	lcl|NW_014013632.1_cds_XP_013943470.1_5964	013943470.1	1.9951	0.000390438	74.3719	36.9385	MRSP1 expansin	366	1.25832e-84						G3DSA:2.60.20.10 (GENE3D); TRANSMEMBRANE (PHOBIUS); CYTOPLASMIC_DOMAIN (PHOBIUS); NON_CYTOPLASMIC_DOMAIN (PHOBIUS)	no GO terms	no GO terms
TRIATDRAFT_138916	lcl|NW_014013632.1_cds_XP_013943477.1_5972	013943477.1	2.09171	2.00879e-05	96.8201	45.8667	valyl-tRNA synthetase	954	0	2	F:GO:0004812; P:GO:0006418	F:aminoacyl-tRNA ligase activity; P:tRNA aminoacylation for protein translation			Coil (COILS); IPR007109 (SMART); IPR007109 (PFAM); G3DSA:3.40.50.10480 (GENE3D); mobidb-lite (MOBIDB_LITE); mobidb-lite (MOBIDB_LITE); PTHR12728 (PANTHER); IPR007109 (PROSITE_PROFILES)	no GO terms	no GO terms
TRIATDRAFT_221642	lcl|NW_014013632.1_cds_XP_013943483.1_5978	013943483.1	1.78199	9.73083e-09	259.985	144.57	hypothetical protein TRIATDRAFT_221642	1434	0	5	F:GO:0000981; F:GO:0005515; C:GO:0005634; P:GO:0006355; F:GO:0008270	F:RNA polymerase II transcription factor activity, sequence-specific DNA binding; F:protein binding; C:nucleus; P:regulation of transcription, DNA-templated; F:zinc ion binding			IPR001138 (SMART); IPR015943 (G3DSA:2.130.10.GENE3D); IPR036864 (G3DSA:4.10.240.GENE3D); IPR001138 (PFAM); mobidb-lite (MOBIDB_LITE); mobidb-lite (MOBIDB_LITE); IPR001138 (PROSITE_PROFILES); IPR001138 (CDD); IPR036864 (SUPERFAMILY)	F:GO:0000981; F:GO:0005515; C:GO:0005634; P:GO:0006355; F:GO:0008270	F:RNA polymerase II transcription factor activity, sequence-specific DNA binding; F:protein binding; C:nucleus; P:regulation of transcription, DNA-templated; F:zinc ion binding
TRIATDRAFT_299986	lcl|NW_014013632.1_cds_XP_013943500.1_5996	013943500.1	1.97417	0.00916469	41.1526	20.656	hypothetical protein TRIATDRAFT_299986	672	3.36658e-154						IPR002068 (PFAM); IPR008978 (G3DSA:2.60.40.GENE3D); mobidb-lite (MOBIDB_LITE); PTHR43670 (PANTHER); PTHR43670:SF5 (PANTHER); IPR002068 (PROSITE_PROFILES); IPR008978 (SUPERFAMILY)	no GO terms	no GO terms
TRIATDRAFT_299992	lcl|NW_014013632.1_cds_XP_013943506.1_6003	013943506.1	1.84724	0.000493094	86.898	46.6145	hypothetical protein TRIATDRAFT_299992	1302	0	9	F:GO:0004047; F:GO:0004375; P:GO:0006546; P:GO:0006563; P:GO:0006566; P:GO:0006730; F:GO:0008483; P:GO:0032259; P:GO:0055114	F:aminomethyltransferase activity; F:glycine dehydrogenase (decarboxylating) activity; P:glycine catabolic process; P:L-serine metabolic process; P:threonine metabolic process; P:one-carbon metabolic process; F:transaminase activity; P:methylation; P:oxidation-reduction process	EC:2.1.2.10; EC:1.4.4.2	Aminomethyltransferase; Glycine dehydrogenase (aminomethyl-transferring)	IPR028896 (PIRSF); IPR029043 (G3DSA:2.40.30.GENE3D); IPR006222 (PFAM); IPR006223 (TIGRFAM); G3DSA:4.10.1250.10 (GENE3D); IPR013977 (PFAM); G3DSA:3.30.1360.120 (GENE3D); PTHR43757:SF2 (PANTHER); PTHR43757 (PANTHER); SignalP-TM (SIGNALP_GRAM_POSITIVE); IPR029043 (SUPERFAMILY); SSF103025 (SUPERFAMILY)	F:GO:0004047; P:GO:0006546	F:aminomethyltransferase activity; P:glycine catabolic process
TRIATDRAFT_284275	lcl|NW_014013632.1_cds_XP_013943517.1_6017	013943517.1	1.81961	0.00952915	50.1046	27.2856	hypothetical protein TRIATDRAFT_284275	2082	0	7	F:GO:0000298; C:GO:0000329; F:GO:0004309; C:GO:0005634; P:GO:0006144; P:GO:0006798; C:GO:0016021	F:endopolyphosphatase activity; C:fungal-type vacuole membrane; F:exopolyphosphatase activity; C:nucleus; P:purine nucleobase metabolic process; P:polyphosphate catabolic process; C:integral component of membrane	EC:3.6.1.11; EC:3.6.1.10	Exopolyphosphatase; Endopolyphosphatase	IPR012358 (PIRSF); IPR029052 (G3DSA:3.60.21.GENE3D); IPR004843 (PFAM); mobidb-lite (MOBIDB_LITE); mobidb-lite (MOBIDB_LITE); mobidb-lite (MOBIDB_LITE); PTHR10340 (PANTHER); PTHR10340:SF13 (PANTHER); SIGNAL_PEPTIDE_C_REGION (PHOBIUS); NON_CYTOPLASMIC_DOMAIN (PHOBIUS); SIGNAL_PEPTIDE_N_REGION (PHOBIUS); SIGNAL_PEPTIDE_H_REGION (PHOBIUS); SIGNAL_PEPTIDE (PHOBIUS); cd00842 (CDD); SignalP-noTM (SIGNALP_GRAM_NEGATIVE); SignalP-noTM (SIGNALP_EUK); IPR029052 (SUPERFAMILY)	F:GO:0000298; C:GO:0005773; C:GO:0016021; F:GO:0016787	F:endopolyphosphatase activity; C:vacuole; C:integral component of membrane; F:hydrolase activity
TRIATDRAFT_37876	lcl|NW_014013632.1_cds_XP_013942809.1_6021	013942809.1	33.8561	0	1114.08	32.6073	hypothetical protein TRIATDRAFT_37876	387	8.34016e-92						G3DSA:3.10.450.50 (GENE3D); IPR027843 (PFAM); IPR032710 (SUPERFAMILY)	no GO terms	no GO terms
TRIATDRAFT_37892	lcl|NW_014013632.1_cds_XP_013942810.1_6027	013942810.1	2.41765	2.73614e-05	71.2599	29.207	delta-1-pyrroline-5-carboxylate mitochondrial	1728	0	7	F:GO:0003842; P:GO:0006525; P:GO:0006537; P:GO:0006561; P:GO:0010133; F:GO:0016620; P:GO:0055114	F:1-pyrroline-5-carboxylate dehydrogenase activity; P:arginine metabolic process; P:glutamate biosynthetic process; P:proline biosynthetic process; P:proline catabolic process to glutamate; F:oxidoreductase activity, acting on the aldehyde or oxo group of donors, NAD or NADP as acceptor; P:oxidation-reduction process	EC:1.5.1.12	Acting on the CH-NH group of donors	Coil (COILS); IPR005931 (TIGRFAM); IPR015590 (PFAM); G3DSA:3.40.309.10 (GENE3D); IPR016162 (G3DSA:3.40.605.GENE3D); PTHR42862 (PANTHER); IPR029510 (PROSITE_PATTERNS); IPR016160 (PROSITE_PATTERNS); IPR005931 (CDD); SignalP-TM (SIGNALP_GRAM_POSITIVE); IPR016161 (SUPERFAMILY)	F:GO:0003842; P:GO:0008152; P:GO:0010133; F:GO:0016491; P:GO:0055114	F:1-pyrroline-5-carboxylate dehydrogenase activity; P:metabolic process; P:proline catabolic process to glutamate; F:oxidoreductase activity; P:oxidation-reduction process
TRIATDRAFT_243742	lcl|NW_014013632.1_cds_XP_013943528.1_6032	013943528.1	2.03799	1.35647e-07	156.556	76.1205	ribosome biogenesis n	783	0	4	P:GO:0000463; P:GO:0000466; C:GO:0005634; C:GO:0030687	P:maturation of LSU-rRNA from tricistronic rRNA transcript (SSU-rRNA, 5.8S rRNA, LSU-rRNA); P:maturation of 5.8S rRNA from tricistronic rRNA transcript (SSU-rRNA, 5.8S rRNA, LSU-rRNA); C:nucleus; C:preribosome, large subunit precursor			IPR022309 (PFAM); mobidb-lite (MOBIDB_LITE); PTHR12642:SF0 (PANTHER); PTHR12642 (PANTHER); cd11381 (CDD)	no GO terms	no GO terms
TRIATDRAFT_308893	lcl|NW_014013632.1_cds_XP_013943536.1_6043	013943536.1	1.5095	7.93462e-06	280.41	184.075	hypothetical protein TRIATDRAFT_308893	369	6.04765e-77						no IPS match	no IPS match	no IPS match
TRIATDRAFT_300018	lcl|NW_014013632.1_cds_XP_013943552.1_6060	013943552.1	4.91958	0.0125028	11.7457	2.36583	hypothetical protein TRIATDRAFT_300018, partial	300	5.20198e-55						mobidb-lite (MOBIDB_LITE)	no GO terms	no GO terms
TRIATDRAFT_183615	lcl|NW_014013632.1_cds_XP_013943553.1_6061	013943553.1	1.54002	6.66134e-16	843.813	542.943	hypothetical protein TRIATDRAFT_183615, partial	1254	0	3	F:GO:0015098; P:GO:0015689; C:GO:0016021	F:molybdate ion transmembrane transporter activity; P:molybdate ion transport; C:integral component of membrane			IPR031563 (PFAM); PTHR31970:SF0 (PANTHER); PTHR31970 (PANTHER); TRANSMEMBRANE (PHOBIUS); TRANSMEMBRANE (PHOBIUS); NON_CYTOPLASMIC_DOMAIN (PHOBIUS); NON_CYTOPLASMIC_DOMAIN (PHOBIUS); TRANSMEMBRANE (PHOBIUS); CYTOPLASMIC_DOMAIN (PHOBIUS); CYTOPLASMIC_DOMAIN (PHOBIUS); TRANSMEMBRANE (PHOBIUS); CYTOPLASMIC_DOMAIN (PHOBIUS); TRANSMEMBRANE (PHOBIUS); TRANSMEMBRANE (PHOBIUS); NON_CYTOPLASMIC_DOMAIN (PHOBIUS); TRANSMEMBRANE (PHOBIUS); CYTOPLASMIC_DOMAIN (PHOBIUS); TRANSMEMBRANE (PHOBIUS); CYTOPLASMIC_DOMAIN (PHOBIUS); NON_CYTOPLASMIC_DOMAIN (PHOBIUS); TMhelix (TMHMM); TMhelix (TMHMM); TMhelix (TMHMM); TMhelix (TMHMM); TMhelix (TMHMM); TMhelix (TMHMM); TMhelix (TMHMM); TMhelix (TMHMM)	F:GO:0015098; P:GO:0015689	F:molybdate ion transmembrane transporter activity; P:molybdate ion transport
TRIATDRAFT_127994	lcl|NW_014013632.1_cds_XP_013943559.1_6068	013943559.1	1.63352	4.41512e-07	265.08	160.8	hypothetical protein TRIATDRAFT_127994	3513	0						Coil (COILS); G3DSA:3.40.50.2000 (GENE3D); IPR032675 (G3DSA:3.80.10.GENE3D); mobidb-lite (MOBIDB_LITE); mobidb-lite (MOBIDB_LITE); mobidb-lite (MOBIDB_LITE); mobidb-lite (MOBIDB_LITE); PTHR24106:SF232 (PANTHER); PTHR24106 (PANTHER); SSF52047 (SUPERFAMILY)	no GO terms	no GO terms
TRIATDRAFT_300026	lcl|NW_014013632.1_cds_XP_013943560.1_6069	013943560.1	1.61248	0.0220111	57.0665	35.0688	hypothetical protein TRIATDRAFT_300026	246	5.98771e-22						mobidb-lite (MOBIDB_LITE)	no GO terms	no GO terms
TRIATDRAFT_300064	lcl|NW_014013632.1_cds_XP_013943599.1_6115	013943599.1	1.69125	0	827.248	484.688	alcohol dehydrogenase 1	1065	0	3	F:GO:0008270; F:GO:0016491; P:GO:0055114	F:zinc ion binding; F:oxidoreductase activity; P:oxidation-reduction process			IPR020843 (SMART); IPR013154 (PFAM); G3DSA:3.40.50.20 (GENE3D); G3DSA:3.90.180.10 (GENE3D); IPR013149 (PFAM); PTHR42940:SF3 (PANTHER); PTHR42940 (PANTHER); IPR002328 (PROSITE_PATTERNS); cd08297 (CDD); IPR011032 (SUPERFAMILY); IPR036291 (SUPERFAMILY)	F:GO:0008270; F:GO:0016491; P:GO:0055114	F:zinc ion binding; F:oxidoreductase activity; P:oxidation-reduction process
TRIATDRAFT_151225	lcl|NW_014013632.1_cds_XP_013943618.1_6137	013943618.1	1.57186	0	7998.18	5042.11	hypothetical protein TRIATDRAFT_151225	495	2.77981e-118	1	F:GO:0016787	F:hydrolase activity			G3DSA:3.90.79.10 (GENE3D); IPR000086 (PFAM); mobidb-lite (MOBIDB_LITE); PTHR12629:SF0 (PANTHER); PTHR12629 (PANTHER); IPR000086 (PROSITE_PROFILES); cd04666 (CDD); IPR015797 (SUPERFAMILY)	F:GO:0016787	F:hydrolase activity
TRIATDRAFT_284374	lcl|NW_014013632.1_cds_XP_013943625.1_6144	013943625.1	2.28903	2.4873e-08	138.517	59.9631	charged multivesicular body 6	612	3.19946e-119	2	C:GO:0005622; P:GO:0007034	C:intracellular; P:vacuolar transport			Coil (COILS); Coil (COILS); IPR005024 (PFAM); mobidb-lite (MOBIDB_LITE); PTHR22761:SF5 (PANTHER); PTHR22761 (PANTHER)	P:GO:0007034	P:vacuolar transport
TRIATDRAFT_39568	lcl|NW_014013632.1_cds_XP_013942898.1_6145	013942898.1	2.16379	8.06431e-09	165.15	75.6308	hypothetical protein TRIATDRAFT_39568	966	0						IPR016477 (PFAM); G3DSA:3.90.1200.10 (GENE3D); G3DSA:3.30.200.20 (GENE3D); IPR016477 (PIRSF); IPR016477 (PANTHER); IPR011009 (SUPERFAMILY)	no GO terms	no GO terms
TRIATDRAFT_300080	lcl|NW_014013632.1_cds_XP_013943626.1_6146	013943626.1	4.79626	0	609.568	125.937	hypothetical protein TRIATDRAFT_300080	216	7.68576e-30						mobidb-lite (MOBIDB_LITE)	no GO terms	no GO terms
TRIATDRAFT_151207	lcl|NW_014013632.1_cds_XP_013943692.1_6150	013943692.1	4.20118	0	409.603	96.6111	iron-sulfur cluster assembly accessory Isa1	702	1.46784e-142	4	F:GO:0005198; P:GO:0016226; F:GO:0051536; P:GO:0097428	F:structural molecule activity; P:iron-sulfur cluster assembly; F:iron-sulfur cluster binding; P:protein maturation by iron-sulfur cluster transfer			IPR035903 (G3DSA:2.60.300.GENE3D); IPR016092 (TIGRFAM); IPR000361 (PFAM); mobidb-lite (MOBIDB_LITE); PTHR10072 (PANTHER); PTHR10072:SF41 (PANTHER); IPR017870 (PROSITE_PATTERNS); IPR035903 (SUPERFAMILY)	F:GO:0005198; F:GO:0051536; P:GO:0097428	F:structural molecule activity; F:iron-sulfur cluster binding; P:protein maturation by iron-sulfur cluster transfer
TRIATDRAFT_300091	lcl|NW_014013632.1_cds_XP_013943645.1_6169	013943645.1	1.54328	1.64812e-05	238.188	152.935	hypothetical protein TRIATDRAFT_300091	420	5.69344e-85						IPR020373 (PFAM); mobidb-lite (MOBIDB_LITE); PTHR31601 (PANTHER)	no GO terms	no GO terms
TRIATDRAFT_131608	lcl|NW_014013632.1_cds_XP_013943655.1_6179	013943655.1	2.3297	0	5003.5	2128.18	tryptophan synthase	2160	0	4	P:GO:0000162; F:GO:0004834; P:GO:0006571; P:GO:0009094	P:tryptophan biosynthetic process; F:tryptophan synthase activity; P:tyrosine biosynthetic process; P:L-phenylalanine biosynthetic process	EC:4.2.1.20	Tryptophan synthase	IPR006654 (TIGRFAM); IPR002028 (TIGRFAM); IPR013785 (G3DSA:3.20.20.GENE3D); G3DSA:3.40.50.1100 (GENE3D); IPR001926 (PFAM); IPR002028 (PFAM); G3DSA:3.40.50.1100 (GENE3D); PTHR42882 (PANTHER); PTHR42882:SF1 (PANTHER); IPR018204 (PROSITE_PATTERNS); IPR006653 (PROSITE_PATTERNS); IPR023026 (HAMAP); IPR002028 (HAMAP); IPR006654 (CDD); IPR002028 (CDD); IPR036052 (SUPERFAMILY); IPR011060 (SUPERFAMILY)	P:GO:0000162; F:GO:0003824; F:GO:0004834; P:GO:0006568; P:GO:0008152	P:tryptophan biosynthetic process; F:catalytic activity; F:tryptophan synthase activity; P:tryptophan metabolic process; P:metabolic process
TRIATDRAFT_300107	lcl|NW_014013632.1_cds_XP_013943661.1_6185	013943661.1	2.09954	9.89283e-10	197.3	93.1191	coproporphyrinogen III oxidase	1248	0	4	F:GO:0004109; P:GO:0006779; P:GO:0015994; P:GO:0055114	F:coproporphyrinogen oxidase activity; P:porphyrin-containing compound biosynthetic process; P:chlorophyll metabolic process; P:oxidation-reduction process	EC:1.3.3.3	Coproporphyrinogen oxidase	IPR001260 (PRINTS); IPR036406 (G3DSA:3.40.1500.GENE3D); IPR001260 (PFAM); PTHR10755:SF0 (PANTHER); IPR001260 (PANTHER); IPR036406 (SUPERFAMILY)	F:GO:0004109; P:GO:0006779; P:GO:0055114	F:coproporphyrinogen oxidase activity; P:porphyrin-containing compound biosynthetic process; P:oxidation-reduction process
TRIATDRAFT_300121	lcl|NW_014013632.1_cds_XP_013943672.1_6201	013943672.1	1.66296	8.50893e-07	237.124	141.295	ATP phosphoribosyltransferase	942	0	4	P:GO:0000105; F:GO:0000287; F:GO:0003879; C:GO:0005737	P:histidine biosynthetic process; F:magnesium ion binding; F:ATP phosphoribosyltransferase activity; C:cytoplasm	EC:2.4.2.17	ATP phosphoribosyltransferase	G3DSA:3.40.190.10 (GENE3D); IPR013115 (TIGRFAM); IPR013115 (PFAM); IPR013820 (TIGRFAM); G3DSA:3.40.190.10 (GENE3D); IPR013820 (PFAM); IPR015867 (G3DSA:3.30.70.GENE3D); PTHR21403:SF0 (PANTHER); IPR001348 (PANTHER); IPR018198 (PROSITE_PATTERNS); IPR020621 (HAMAP); IPR011322 (SUPERFAMILY); SSF53850 (SUPERFAMILY)	P:GO:0000105; F:GO:0000287; F:GO:0003879; C:GO:0005737	P:histidine biosynthetic process; F:magnesium ion binding; F:ATP phosphoribosyltransferase activity; C:cytoplasm
TRIATDRAFT_299287	lcl|NW_014013633.1_cds_XP_013943843.1_6217	013943843.1	1.77847	0	1040.32	579.635	hypothetical protein TRIATDRAFT_299287	375	9.38516e-65						Coil (COILS); mobidb-lite (MOBIDB_LITE)	no GO terms	no GO terms
TRIATDRAFT_80347	lcl|NW_014013633.1_cds_XP_013943858.1_6238	013943858.1	2.0275	0.000257684	76.1305	37.2076	hypothetical protein TRIATDRAFT_80347	1284	0	2	F:GO:0016491; P:GO:0055114	F:oxidoreductase activity; P:oxidation-reduction process			PR00411 (PRINTS); PR00368 (PRINTS); IPR023753 (PFAM); IPR036188 (G3DSA:3.50.50.GENE3D); IPR036188 (G3DSA:3.50.50.GENE3D); IPR036188 (G3DSA:3.50.50.GENE3D); PTHR43735:SF3 (PANTHER); PTHR43735 (PANTHER); IPR036188 (SUPERFAMILY)	F:GO:0016491; P:GO:0055114	F:oxidoreductase activity; P:oxidation-reduction process
TRIATDRAFT_40363	lcl|NW_014013633.1_cds_XP_013943736.1_6248	013943736.1	6.78169	5.50977e-09	53.3959	7.80197	hypothetical protein TRIATDRAFT_40363	1332	0	9	F:GO:0003873; F:GO:0004331; F:GO:0005524; P:GO:0006000; P:GO:0006003; P:GO:0006006; P:GO:0006013; P:GO:0016311; P:GO:0046835	F:6-phosphofructo-2-kinase activity; F:fructose-2,6-bisphosphate 2-phosphatase activity; F:ATP binding; P:fructose metabolic process; P:fructose 2,6-bisphosphate metabolic process; P:glucose metabolic process; P:mannose metabolic process; P:dephosphorylation; P:carbohydrate phosphorylation	EC:3.1.3.23; EC:3.1.3.46; EC:3.1.3.41; EC:2.7.1.105	Sugar-phosphatase; Fructose-2,6-bisphosphate 2-phosphatase; 4-nitrophenylphosphatase; 6-phosphofructo-2-kinase	IPR003094 (PRINTS); IPR013078 (SMART); IPR013078 (PFAM); IPR029033 (G3DSA:3.40.50.GENE3D); PIRSF000709 (PIRSF); IPR013079 (PFAM); G3DSA:3.40.50.300 (GENE3D); IPR003094 (PANTHER); PTHR10606:SF44 (PANTHER); IPR001345 (PROSITE_PATTERNS); IPR013078 (CDD); IPR029033 (SUPERFAMILY); IPR027417 (SUPERFAMILY)	F:GO:0003824; F:GO:0003873; F:GO:0005524; P:GO:0006000; P:GO:0006003; P:GO:0008152	F:catalytic activity; F:6-phosphofructo-2-kinase activity; F:ATP binding; P:fructose metabolic process; P:fructose 2,6-bisphosphate metabolic process; P:metabolic process
TRIATDRAFT_291900	lcl|NW_014013633.1_cds_XP_013943866.1_6249	013943866.1	3.43408	0.000366708	32.3158	9.32478	hypothetical protein TRIATDRAFT_291900	1314	0	2	F:GO:0004190; P:GO:0006508	F:aspartic-type endopeptidase activity; P:proteolysis	EC:3.4.23	Acting on peptide bonds (peptidases)	IPR001461 (PRINTS); IPR033121 (PFAM); IPR021109 (G3DSA:2.40.70.GENE3D); IPR021109 (G3DSA:2.40.70.GENE3D); PTHR13683:SF328 (PANTHER); IPR001461 (PANTHER); IPR001969 (PROSITE_PATTERNS); SIGNAL_PEPTIDE (PHOBIUS); NON_CYTOPLASMIC_DOMAIN (PHOBIUS); SIGNAL_PEPTIDE_H_REGION (PHOBIUS); SIGNAL_PEPTIDE_C_REGION (PHOBIUS); SIGNAL_PEPTIDE_N_REGION (PHOBIUS); PS51257 (PROSITE_PROFILES); IPR033121 (PROSITE_PROFILES); IPR034164 (CDD); SignalP-noTM (SIGNALP_GRAM_NEGATIVE); SignalP-TM (SIGNALP_GRAM_POSITIVE); SignalP-noTM (SIGNALP_EUK); IPR021109 (SUPERFAMILY)	F:GO:0004190; P:GO:0006508	F:aspartic-type endopeptidase activity; P:proteolysis
TRIATDRAFT_299316	lcl|NW_014013633.1_cds_XP_013943878.1_6262	013943878.1	6.27645	3.95936e-05	27.5547	4.35026	hypothetical protein TRIATDRAFT_299316	558	7.33532e-90	2	P:GO:0008152; F:GO:0016846	P:metabolic process; F:carbon-sulfur lyase activity			IPR027915 (PFAM); mobidb-lite (MOBIDB_LITE); mobidb-lite (MOBIDB_LITE); PTHR39615 (PANTHER)	no GO terms	no GO terms
TRIATDRAFT_299325	lcl|NW_014013633.1_cds_XP_013943892.1_6279	013943892.1	2.57753	0	383.884	147.581	integral membrane	993	0	1	C:GO:0016021	C:integral component of membrane			PTHR37013 (PANTHER); TRANSMEMBRANE (PHOBIUS); CYTOPLASMIC_DOMAIN (PHOBIUS); NON_CYTOPLASMIC_DOMAIN (PHOBIUS); TRANSMEMBRANE (PHOBIUS); NON_CYTOPLASMIC_DOMAIN (PHOBIUS); TRANSMEMBRANE (PHOBIUS); NON_CYTOPLASMIC_DOMAIN (PHOBIUS); TRANSMEMBRANE (PHOBIUS); TRANSMEMBRANE (PHOBIUS); TRANSMEMBRANE (PHOBIUS); NON_CYTOPLASMIC_DOMAIN (PHOBIUS); CYTOPLASMIC_DOMAIN (PHOBIUS); CYTOPLASMIC_DOMAIN (PHOBIUS); CYTOPLASMIC_DOMAIN (PHOBIUS); TRANSMEMBRANE (PHOBIUS); TMhelix (TMHMM); TMhelix (TMHMM); TMhelix (TMHMM); TMhelix (TMHMM); TMhelix (TMHMM); TMhelix (TMHMM)	no GO terms	no GO terms
TRIATDRAFT_152656	lcl|NW_014013633.1_cds_XP_013943894.1_6281	013943894.1	2.77874	0.000117279	48.6342	17.3432	elongator complex	3930	0	6	P:GO:0002098; F:GO:0005515; C:GO:0005634; C:GO:0005737; P:GO:0006355; C:GO:0033588	P:tRNA wobble uridine modification; F:protein binding; C:nucleus; C:cytoplasm; P:regulation of transcription, DNA-templated; C:Elongator holoenzyme complex			Coil (COILS); G3DSA:2.120.10.60 (GENE3D); IPR011042 (G3DSA:2.120.10.GENE3D); IPR011990 (G3DSA:1.25.40.GENE3D); IPR006849 (PFAM); IPR006849 (PIRSF); mobidb-lite (MOBIDB_LITE); IPR006849 (PANTHER); SSF69322 (SUPERFAMILY)	P:GO:0002098; F:GO:0005515; C:GO:0033588	P:tRNA wobble uridine modification; F:protein binding; C:Elongator holoenzyme complex
TRIATDRAFT_80336	lcl|NW_014013633.1_cds_XP_013943897.1_6285	013943897.1	1.64906	3.65185e-08	305.131	183.352	conserved hypothetical protein	1260	0	3	F:GO:0016491; P:GO:0055114; F:GO:0071949	F:oxidoreductase activity; P:oxidation-reduction process; F:FAD binding			Coil (COILS); PR00420 (PRINTS); IPR036188 (G3DSA:3.50.50.GENE3D); IPR002938 (PFAM); PTHR13789:SF174 (PANTHER); PTHR13789 (PANTHER); IPR036188 (SUPERFAMILY)	F:GO:0071949	F:FAD binding
TRIATDRAFT_140136	lcl|NW_014013633.1_cds_XP_013943898.1_6286	013943898.1	3.87427	3.68222e-05	38.5982	9.87215	MFS DHA1 multidrug resistance	1740	0	2	C:GO:0016021; P:GO:0055085	C:integral component of membrane; P:transmembrane transport			G3DSA:1.20.1250.20 (GENE3D); IPR011701 (PFAM); mobidb-lite (MOBIDB_LITE); mobidb-lite (MOBIDB_LITE); PTHR23502 (PANTHER); PTHR23502:SF31 (PANTHER); NON_CYTOPLASMIC_DOMAIN (PHOBIUS); CYTOPLASMIC_DOMAIN (PHOBIUS); TRANSMEMBRANE (PHOBIUS); CYTOPLASMIC_DOMAIN (PHOBIUS); TRANSMEMBRANE (PHOBIUS); CYTOPLASMIC_DOMAIN (PHOBIUS); CYTOPLASMIC_DOMAIN (PHOBIUS); TRANSMEMBRANE (PHOBIUS); NON_CYTOPLASMIC_DOMAIN (PHOBIUS); TRANSMEMBRANE (PHOBIUS); TRANSMEMBRANE (PHOBIUS); TRANSMEMBRANE (PHOBIUS); TRANSMEMBRANE (PHOBIUS); NON_CYTOPLASMIC_DOMAIN (PHOBIUS); TRANSMEMBRANE (PHOBIUS); CYTOPLASMIC_DOMAIN (PHOBIUS); NON_CYTOPLASMIC_DOMAIN (PHOBIUS); CYTOPLASMIC_DOMAIN (PHOBIUS); NON_CYTOPLASMIC_DOMAIN (PHOBIUS); TRANSMEMBRANE (PHOBIUS); NON_CYTOPLASMIC_DOMAIN (PHOBIUS); TRANSMEMBRANE (PHOBIUS); TRANSMEMBRANE (PHOBIUS); CYTOPLASMIC_DOMAIN (PHOBIUS); TRANSMEMBRANE (PHOBIUS); IPR020846 (PROSITE_PROFILES); IPR020846 (CDD); IPR036259 (SUPERFAMILY); TMhelix (TMHMM); TMhelix (TMHMM); TMhelix (TMHMM); TMhelix (TMHMM); TMhelix (TMHMM); TMhelix (TMHMM); TMhelix (TMHMM); TMhelix (TMHMM); TMhelix (TMHMM); TMhelix (TMHMM); TMhelix (TMHMM); TMhelix (TMHMM)	C:GO:0016021; P:GO:0055085	C:integral component of membrane; P:transmembrane transport
TRIATDRAFT_283278	lcl|NW_014013633.1_cds_XP_013943899.1_6287	013943899.1	1.83115	0.000803641	82.3073	44.5399	seryl-tRNA synthetase	1521	0	7	F:GO:0004828; F:GO:0005524; C:GO:0005737; P:GO:0006434; P:GO:0006544; P:GO:0006563; P:GO:0006566	F:serine-tRNA ligase activity; F:ATP binding; C:cytoplasm; P:seryl-tRNA aminoacylation; P:glycine metabolic process; P:L-serine metabolic process; P:threonine metabolic process	EC:6.1.1.11	Serine--tRNA ligase	Coil (COILS); IPR002317 (PRINTS); IPR002317 (TIGRFAM); G3DSA:1.10.287.40 (GENE3D); G3DSA:3.30.930.10 (GENE3D); IPR002314 (PFAM); IPR002317 (PIRSF); IPR015866 (PFAM); IPR002317 (PANTHER); PTHR11778:SF0 (PANTHER); IPR006195 (PROSITE_PROFILES); IPR010978 (SUPERFAMILY); SSF55681 (SUPERFAMILY)	F:GO:0000166; F:GO:0004812; F:GO:0004828; F:GO:0005524; C:GO:0005737; P:GO:0006418; P:GO:0006434	F:nucleotide binding; F:aminoacyl-tRNA ligase activity; F:serine-tRNA ligase activity; F:ATP binding; C:cytoplasm; P:tRNA aminoacylation for protein translation; P:seryl-tRNA aminoacylation
TRIATDRAFT_299351	lcl|NW_014013633.1_cds_XP_013943954.1_6368	013943954.1	2.08741	0	551.767	261.929	ornithine aminotransferase	1332	0	4	F:GO:0004587; P:GO:0006525; P:GO:0006560; F:GO:0030170	F:ornithine-oxo-acid transaminase activity; P:arginine metabolic process; P:proline metabolic process; F:pyridoxal phosphate binding	EC:2.6.1.13	Ornithine aminotransferase	IPR010164 (TIGRFAM); IPR015422 (G3DSA:3.90.1150.GENE3D); IPR015421 (G3DSA:3.40.640.GENE3D); IPR005814 (PFAM); IPR005814 (PIRSF); PTHR11986 (PANTHER); IPR034758 (PTHR11986:PANTHER); IPR005814 (PROSITE_PATTERNS); IPR005814 (CDD); IPR015424 (SUPERFAMILY)	F:GO:0003824; F:GO:0004587; F:GO:0008483; F:GO:0030170	F:catalytic activity; F:ornithine-oxo-acid transaminase activity; F:transaminase activity; F:pyridoxal phosphate binding
TRIATDRAFT_317870	lcl|NW_014013633.1_cds_XP_013943975.1_6398	013943975.1	1.70689	0.0093648	60.7263	35.2538	hypothetical protein TRIATDRAFT_317870	2067	0	2	F:GO:0008270; P:GO:0042256	F:zinc ion binding; P:mature ribosome assembly			IPR001841 (SMART); IPR013083 (G3DSA:3.30.40.GENE3D); PF13920 (PFAM); mobidb-lite (MOBIDB_LITE); mobidb-lite (MOBIDB_LITE); mobidb-lite (MOBIDB_LITE); mobidb-lite (MOBIDB_LITE); PTHR12313 (PANTHER); IPR017907 (PROSITE_PATTERNS); SIGNAL_PEPTIDE_H_REGION (PHOBIUS); SIGNAL_PEPTIDE (PHOBIUS); SIGNAL_PEPTIDE_C_REGION (PHOBIUS); SIGNAL_PEPTIDE_N_REGION (PHOBIUS); NON_CYTOPLASMIC_DOMAIN (PHOBIUS); IPR001841 (PROSITE_PROFILES); SignalP-TM (SIGNALP_GRAM_POSITIVE); SSF57850 (SUPERFAMILY)	no GO terms	no GO terms
TRIATDRAFT_152568	lcl|NW_014013633.1_cds_XP_013944365.1_6411	013944365.1	2.32901	1.11022e-14	257.865	109.713	hypothetical protein TRIATDRAFT_152568	1227	0	4	P:GO:0006812; F:GO:0008324; C:GO:0016021; P:GO:0055085	P:cation transport; F:cation transmembrane transporter activity; C:integral component of membrane; P:transmembrane transport			IPR002524 (PFAM); IPR036837 (G3DSA:3.30.70.GENE3D); IPR002524 (TIGRFAM); IPR027469 (G3DSA:1.20.1510.GENE3D); mobidb-lite (MOBIDB_LITE); mobidb-lite (MOBIDB_LITE); PTHR43840 (PANTHER); PTHR43840:SF15 (PANTHER); CYTOPLASMIC_DOMAIN (PHOBIUS); CYTOPLASMIC_DOMAIN (PHOBIUS); NON_CYTOPLASMIC_DOMAIN (PHOBIUS); TRANSMEMBRANE (PHOBIUS); TRANSMEMBRANE (PHOBIUS); IPR027469 (SUPERFAMILY); IPR036837 (SUPERFAMILY)	P:GO:0006812; F:GO:0008324; C:GO:0016021; P:GO:0055085	P:cation transport; F:cation transmembrane transporter activity; C:integral component of membrane; P:transmembrane transport
TRIATDRAFT_299367	lcl|NW_014013633.1_cds_XP_013943985.1_6412	013943985.1	2.29278	0.00116923	46.8433	20.2451	hypothetical protein TRIATDRAFT_299367	1206	0	1	F:GO:0070403	F:NAD+ binding			IPR003000 (PFAM); IPR029035 (G3DSA:3.40.50.GENE3D); PTHR43688 (PANTHER); IPR026590 (PROSITE_PROFILES); IPR029035 (SUPERFAMILY)	F:GO:0070403	F:NAD+ binding
TRIATDRAFT_299377	lcl|NW_014013633.1_cds_XP_013944004.1_6433	013944004.1	3.24076	0	217.087	66.3775	2-isopropylmalate synthase	1845	0	6	F:GO:0003852; P:GO:0006090; P:GO:0009097; P:GO:0009098; P:GO:0009099; C:GO:0016021	F:2-isopropylmalate synthase activity; P:pyruvate metabolic process; P:isoleucine biosynthetic process; P:leucine biosynthetic process; P:valine biosynthetic process; C:integral component of membrane	EC:2.3.3.13	2-isopropylmalate synthase	IPR013709 (SMART); IPR000891 (PFAM); IPR013709 (PFAM); IPR005668 (TIGRFAM); IPR013785 (G3DSA:3.20.20.GENE3D); PTHR10277:SF28 (PANTHER); PTHR10277 (PANTHER); IPR002034 (PROSITE_PATTERNS); IPR002034 (PROSITE_PATTERNS); IPR000891 (PROSITE_PROFILES); IPR005668 (HAMAP); cd07942 (CDD); SSF89000 (SUPERFAMILY); SSF51569 (SUPERFAMILY); IPR036230 (SUPERFAMILY)	F:GO:0003824; F:GO:0003852; P:GO:0009098; P:GO:0019752; F:GO:0046912	F:catalytic activity; F:2-isopropylmalate synthase activity; P:leucine biosynthetic process; P:carboxylic acid metabolic process; F:transferase activity, transferring acyl groups, acyl groups converted into alkyl on transfer
TRIATDRAFT_140018	lcl|NW_014013633.1_cds_XP_013944006.1_6435	013944006.1	3.86793	0	405.378	103.852	hypothetical protein TRIATDRAFT_140018	2367	0	10	F:GO:0003872; F:GO:0005524; C:GO:0005945; P:GO:0006000; P:GO:0006002; P:GO:0006012; P:GO:0006013; P:GO:0006094; P:GO:0006096; P:GO:0006098	F:6-phosphofructokinase activity; F:ATP binding; C:6-phosphofructokinase complex; P:fructose metabolic process; P:fructose 6-phosphate metabolic process; P:galactose metabolic process; P:mannose metabolic process; P:gluconeogenesis; P:glycolytic process; P:pentose-phosphate shunt	EC:2.7.1.11	6-phosphofructokinase	IPR022953 (PRINTS); G3DSA:3.40.50.450 (GENE3D); IPR000023 (PFAM); IPR009161 (PIRSF); IPR009161 (TIGRFAM); G3DSA:3.40.50.460 (GENE3D); G3DSA:3.40.50.450 (GENE3D); PTHR13697:SF18 (PANTHER); PTHR13697 (PANTHER); IPR015912 (PROSITE_PATTERNS); IPR015912 (PROSITE_PATTERNS); IPR009161 (HAMAP); IPR035966 (SUPERFAMILY); IPR035966 (SUPERFAMILY)	F:GO:0003872; F:GO:0005524; C:GO:0005737; P:GO:0006002; P:GO:0006096	F:6-phosphofructokinase activity; F:ATP binding; C:cytoplasm; P:fructose 6-phosphate metabolic process; P:glycolytic process
TRIATDRAFT_219594	lcl|NW_014013633.1_cds_XP_013944056.1_6493	013944056.1	3.15069	0	242.191	76.1705	glycine dehydrogenase	2988	0	5	F:GO:0004375; P:GO:0006546; P:GO:0006563; P:GO:0006566; P:GO:0055114	F:glycine dehydrogenase (decarboxylating) activity; P:glycine catabolic process; P:L-serine metabolic process; P:threonine metabolic process; P:oxidation-reduction process	EC:1.4.4.2	Glycine dehydrogenase (aminomethyl-transferring)	IPR020581 (PFAM); IPR015422 (G3DSA:3.90.1150.GENE3D); IPR003437 (TIGRFAM); IPR015421 (G3DSA:3.40.640.GENE3D); IPR015421 (G3DSA:3.40.640.GENE3D); IPR015422 (G3DSA:3.90.1150.GENE3D); IPR020581 (PANTHER); IPR020581 (CDD); IPR020581 (CDD); IPR015424 (SUPERFAMILY); IPR015424 (SUPERFAMILY)	F:GO:0003824; F:GO:0004375; P:GO:0006544; P:GO:0006546; P:GO:0055114	F:catalytic activity; F:glycine dehydrogenase (decarboxylating) activity; P:glycine metabolic process; P:glycine catabolic process; P:oxidation-reduction process
TRIATDRAFT_299424	lcl|NW_014013633.1_cds_XP_013944059.1_6496	013944059.1	2.2082	0.00106207	51.1249	22.9419	hypothetical protein TRIATDRAFT_299424	1035	3.00823e-159	1	C:GO:0005576	C:extracellular region			PR01217 (PRINTS); IPR014044 (SMART); IPR014044 (PFAM); IPR035940 (G3DSA:3.40.33.GENE3D); mobidb-lite (MOBIDB_LITE); mobidb-lite (MOBIDB_LITE); PTHR10334:SF312 (PANTHER); IPR001283 (PANTHER); IPR018244 (PROSITE_PATTERNS); SIGNAL_PEPTIDE_H_REGION (PHOBIUS); NON_CYTOPLASMIC_DOMAIN (PHOBIUS); SIGNAL_PEPTIDE_C_REGION (PHOBIUS); SIGNAL_PEPTIDE (PHOBIUS); SIGNAL_PEPTIDE_N_REGION (PHOBIUS); SignalP-noTM (SIGNALP_EUK); IPR035940 (SUPERFAMILY)	C:GO:0005576	C:extracellular region
TRIATDRAFT_299425	lcl|NW_014013633.1_cds_XP_013944060.1_6497	013944060.1	2.2082	0.000179059	66.9768	30.0552	hypothetical protein TRIATDRAFT_299425	909	0	1	C:GO:0016021	C:integral component of membrane			IPR011250 (G3DSA:2.40.160.GENE3D); IPR020915 (PFAM); mobidb-lite (MOBIDB_LITE); mobidb-lite (MOBIDB_LITE); PTHR37315 (PANTHER)	C:GO:0016021	C:integral component of membrane
TRIATDRAFT_152437	lcl|NW_014013633.1_cds_XP_013944069.1_6508	013944069.1	2.05156	0	719.287	347.418	choline kinase	2220	0	1	F:GO:0016773	F:phosphotransferase activity, alcohol group as acceptor			G3DSA:3.30.200.20 (GENE3D); G3DSA:3.90.1200.10 (GENE3D); PF01633 (PFAM); IPR007521 (PFAM); mobidb-lite (MOBIDB_LITE); mobidb-lite (MOBIDB_LITE); mobidb-lite (MOBIDB_LITE); mobidb-lite (MOBIDB_LITE); PTHR22603 (PANTHER); PTHR22603:SF67 (PANTHER); cd05157 (CDD); IPR011009 (SUPERFAMILY)	F:GO:0016773	F:phosphotransferase activity, alcohol group as acceptor
TRIATDRAFT_317997	lcl|NW_014013633.1_cds_XP_013944095.1_6542	013944095.1	1.50816	0.00792756	99.458	65.3472	hypothetical protein TRIATDRAFT_317997	1848	0	3	C:GO:0016021; F:GO:0022857; P:GO:0055085	C:integral component of membrane; F:transmembrane transporter activity; P:transmembrane transport			IPR003663 (PRINTS); IPR005828 (PFAM); G3DSA:1.20.1250.20 (GENE3D); IPR003663 (TIGRFAM); PTHR23500 (PANTHER); PTHR23500:SF354 (PANTHER); IPR005829 (PROSITE_PATTERNS); NON_CYTOPLASMIC_DOMAIN (PHOBIUS); TRANSMEMBRANE (PHOBIUS); NON_CYTOPLASMIC_DOMAIN (PHOBIUS); TRANSMEMBRANE (PHOBIUS); CYTOPLASMIC_DOMAIN (PHOBIUS); TRANSMEMBRANE (PHOBIUS); TRANSMEMBRANE (PHOBIUS); NON_CYTOPLASMIC_DOMAIN (PHOBIUS); CYTOPLASMIC_DOMAIN (PHOBIUS); NON_CYTOPLASMIC_DOMAIN (PHOBIUS); TRANSMEMBRANE (PHOBIUS); NON_CYTOPLASMIC_DOMAIN (PHOBIUS); TRANSMEMBRANE (PHOBIUS); CYTOPLASMIC_DOMAIN (PHOBIUS); TRANSMEMBRANE (PHOBIUS); NON_CYTOPLASMIC_DOMAIN (PHOBIUS); CYTOPLASMIC_DOMAIN (PHOBIUS); TRANSMEMBRANE (PHOBIUS); TRANSMEMBRANE (PHOBIUS); CYTOPLASMIC_DOMAIN (PHOBIUS); CYTOPLASMIC_DOMAIN (PHOBIUS); TRANSMEMBRANE (PHOBIUS); TRANSMEMBRANE (PHOBIUS); IPR020846 (PROSITE_PROFILES); IPR020846 (CDD); IPR036259 (SUPERFAMILY); TMhelix (TMHMM); TMhelix (TMHMM); TMhelix (TMHMM); TMhelix (TMHMM); TMhelix (TMHMM); TMhelix (TMHMM); TMhelix (TMHMM); TMhelix (TMHMM); TMhelix (TMHMM); TMhelix (TMHMM)	F:GO:0005215; C:GO:0016020; C:GO:0016021; F:GO:0022857; F:GO:0022857; P:GO:0055085	F:transporter activity; C:membrane; C:integral component of membrane; F:transmembrane transporter activity; F:transmembrane transporter activity; P:transmembrane transport
TRIATDRAFT_40604	lcl|NW_014013633.1_cds_XP_013943752.1_6543	013943752.1	2.84778	1.07117e-09	117.938	41.0376	RNA 3'-terminal phosphate cyclase	1221	0	2	F:GO:0003963; P:GO:0006396	F:RNA-3'-phosphate cyclase activity; P:RNA processing	EC:6.5.1.4	RNA 3'-terminal-phosphate cyclase (ATP)	IPR023797 (PFAM); IPR037136 (G3DSA:3.65.10.GENE3D); IPR000228 (PANTHER); IPR017770 (PTHR11096:PANTHER); IPR013792 (SUPERFAMILY)	F:GO:0003824; F:GO:0003963; P:GO:0006396	F:catalytic activity; F:RNA-3'-phosphate cyclase activity; P:RNA processing
TRIATDRAFT_40670	lcl|NW_014013633.1_cds_XP_013943757.1_6544	013943757.1	2.55497	8.93046e-11	155.76	60.4094	MFS permease	1629	0	3	C:GO:0016021; F:GO:0022857; P:GO:0055085	C:integral component of membrane; F:transmembrane transporter activity; P:transmembrane transport			IPR005828 (PFAM); G3DSA:1.20.1250.20 (GENE3D); IPR003663 (TIGRFAM); G3DSA:1.20.1250.20 (GENE3D); PTHR23500 (PANTHER); PTHR23500:SF162 (PANTHER); IPR005829 (PROSITE_PATTERNS); TRANSMEMBRANE (PHOBIUS); NON_CYTOPLASMIC_DOMAIN (PHOBIUS); TRANSMEMBRANE (PHOBIUS); TRANSMEMBRANE (PHOBIUS); NON_CYTOPLASMIC_DOMAIN (PHOBIUS); CYTOPLASMIC_DOMAIN (PHOBIUS); CYTOPLASMIC_DOMAIN (PHOBIUS); NON_CYTOPLASMIC_DOMAIN (PHOBIUS); TRANSMEMBRANE (PHOBIUS); TRANSMEMBRANE (PHOBIUS); CYTOPLASMIC_DOMAIN (PHOBIUS); CYTOPLASMIC_DOMAIN (PHOBIUS); NON_CYTOPLASMIC_DOMAIN (PHOBIUS); TRANSMEMBRANE (PHOBIUS); TRANSMEMBRANE (PHOBIUS); TRANSMEMBRANE (PHOBIUS); NON_CYTOPLASMIC_DOMAIN (PHOBIUS); TRANSMEMBRANE (PHOBIUS); CYTOPLASMIC_DOMAIN (PHOBIUS); CYTOPLASMIC_DOMAIN (PHOBIUS); CYTOPLASMIC_DOMAIN (PHOBIUS); TRANSMEMBRANE (PHOBIUS); NON_CYTOPLASMIC_DOMAIN (PHOBIUS); TRANSMEMBRANE (PHOBIUS); TRANSMEMBRANE (PHOBIUS); IPR020846 (PROSITE_PROFILES); IPR020846 (CDD); IPR036259 (SUPERFAMILY); TMhelix (TMHMM); TMhelix (TMHMM); TMhelix (TMHMM); TMhelix (TMHMM); TMhelix (TMHMM); TMhelix (TMHMM); TMhelix (TMHMM); TMhelix (TMHMM); TMhelix (TMHMM); TMhelix (TMHMM)	F:GO:0005215; C:GO:0016020; C:GO:0016021; F:GO:0022857; F:GO:0022857; P:GO:0055085	F:transporter activity; C:membrane; C:integral component of membrane; F:transmembrane transporter activity; F:transmembrane transporter activity; P:transmembrane transport
TRIATDRAFT_241728	lcl|NW_014013633.1_cds_XP_013944107.1_6556	013944107.1	2.7361	0	856.485	310.186	hypothetical protein TRIATDRAFT_241728, partial	1182	0						Coil (COILS); IPR027267 (G3DSA:1.20.1270.GENE3D); mobidb-lite (MOBIDB_LITE); mobidb-lite (MOBIDB_LITE); PTHR38407 (PANTHER); IPR027267 (SUPERFAMILY)	no GO terms	no GO terms
TRIATDRAFT_159205	lcl|NW_014013633.1_cds_XP_013944111.1_6560	013944111.1	1.7325	0.00166892	84.8835	48.5494	cytochrome c oxidase assembly mitochondrial	348	2.80819e-81	2	C:GO:0016021; C:GO:0031966	C:integral component of membrane; C:mitochondrial membrane			IPR020164 (PFAM); PTHR17130 (PANTHER); NON_CYTOPLASMIC_DOMAIN (PHOBIUS); CYTOPLASMIC_DOMAIN (PHOBIUS); TRANSMEMBRANE (PHOBIUS); IPR020164 (PRODOM); TMhelix (TMHMM)	C:GO:0031966	C:mitochondrial membrane
TRIATDRAFT_166209	lcl|NW_014013633.1_cds_XP_013944115.1_6565	013944115.1	2.42172	1.27454e-05	76.9367	31.4806	NAD-dependent histone deacetylase SIR2	1269	0	5	C:GO:0000118; P:GO:0006476; F:GO:0008270; F:GO:0017136; F:GO:0070403	C:histone deacetylase complex; P:protein deacetylation; F:zinc ion binding; F:NAD-dependent histone deacetylase activity; F:NAD+ binding	EC:3.5.1.98	Histone deacetylase	Coil (COILS); Coil (COILS); IPR003000 (PFAM); IPR029035 (G3DSA:3.40.50.GENE3D); IPR017328 (PIRSF); mobidb-lite (MOBIDB_LITE); PTHR11085:SF3 (PANTHER); PTHR11085 (PANTHER); IPR026590 (PROSITE_PROFILES); cd01408 (CDD); IPR029035 (SUPERFAMILY)	F:GO:0008270; F:GO:0017136; F:GO:0070403	F:zinc ion binding; F:NAD-dependent histone deacetylase activity; F:NAD+ binding
TRIATDRAFT_299475	lcl|NW_014013633.1_cds_XP_013944117.1_6567	013944117.1	1.51123	0.00149285	141.092	92.5135	hypothetical protein TRIATDRAFT_299475	753	0	1	F:GO:0016491	F:oxidoreductase activity			IPR002347 (PRINTS); IPR002347 (PFAM); G3DSA:3.40.50.720 (GENE3D); PTHR43008:SF8 (PANTHER); PTHR43008 (PANTHER); IPR020904 (PROSITE_PATTERNS); IPR036291 (SUPERFAMILY)	F:GO:0016491	F:oxidoreductase activity
TRIATDRAFT_132021	lcl|NW_014013633.1_cds_XP_013944118.1_6568	013944118.1	2.33543	1.1708e-09	159.162	67.5314	Glycine D-amino acid oxidases (deaminating)	1218	0	2	F:GO:0016491; P:GO:0055114	F:oxidoreductase activity; P:oxidation-reduction process			IPR006076 (PFAM); G3DSA:3.40.50.720 (GENE3D); PTHR13847 (PANTHER); PTHR13847:SF185 (PANTHER); IPR036188 (SUPERFAMILY)	F:GO:0016491; P:GO:0055114	F:oxidoreductase activity; P:oxidation-reduction process
TRIATDRAFT_182617	lcl|NW_014013633.1_cds_XP_013944123.1_6575	013944123.1	1.83059	1.12799e-13	404.216	218.805	hypothetical protein TRIATDRAFT_182617, partial	1407	0	2	C:GO:0016021; P:GO:0055085	C:integral component of membrane; P:transmembrane transport			IPR011701 (PFAM); G3DSA:1.20.1250.20 (GENE3D); PTHR23502 (PANTHER); PTHR23502:SF47 (PANTHER); TRANSMEMBRANE (PHOBIUS); TRANSMEMBRANE (PHOBIUS); CYTOPLASMIC_DOMAIN (PHOBIUS); CYTOPLASMIC_DOMAIN (PHOBIUS); TRANSMEMBRANE (PHOBIUS); TRANSMEMBRANE (PHOBIUS); CYTOPLASMIC_DOMAIN (PHOBIUS); TRANSMEMBRANE (PHOBIUS); NON_CYTOPLASMIC_DOMAIN (PHOBIUS); NON_CYTOPLASMIC_DOMAIN (PHOBIUS); NON_CYTOPLASMIC_DOMAIN (PHOBIUS); CYTOPLASMIC_DOMAIN (PHOBIUS); TRANSMEMBRANE (PHOBIUS); TRANSMEMBRANE (PHOBIUS); NON_CYTOPLASMIC_DOMAIN (PHOBIUS); TRANSMEMBRANE (PHOBIUS); TRANSMEMBRANE (PHOBIUS); CYTOPLASMIC_DOMAIN (PHOBIUS); NON_CYTOPLASMIC_DOMAIN (PHOBIUS); TRANSMEMBRANE (PHOBIUS); CYTOPLASMIC_DOMAIN (PHOBIUS); CYTOPLASMIC_DOMAIN (PHOBIUS); TRANSMEMBRANE (PHOBIUS); TRANSMEMBRANE (PHOBIUS); NON_CYTOPLASMIC_DOMAIN (PHOBIUS); IPR020846 (PROSITE_PROFILES); IPR020846 (CDD); IPR036259 (SUPERFAMILY); TMhelix (TMHMM); TMhelix (TMHMM); TMhelix (TMHMM); TMhelix (TMHMM); TMhelix (TMHMM); TMhelix (TMHMM); TMhelix (TMHMM); TMhelix (TMHMM); TMhelix (TMHMM); TMhelix (TMHMM); TMhelix (TMHMM)	C:GO:0016021; P:GO:0055085	C:integral component of membrane; P:transmembrane transport
TRIATDRAFT_219793	lcl|NW_014013633.1_cds_XP_013944133.1_6586	013944133.1	1.92809	4.37587e-07	163.684	84.1226	hypothetical protein TRIATDRAFT_219793	810	0						IPR007308 (PFAM); mobidb-lite (MOBIDB_LITE); PTHR14732 (PANTHER); IPR007308 (PROSITE_PROFILES)	no GO terms	no GO terms
TRIATDRAFT_40838	lcl|NW_014013633.1_cds_XP_013943769.1_6607	013943769.1	5.30798	6.36591e-10	68.494	12.7867	hypothetical protein TRIATDRAFT_40838	297	3.50538e-52						SIGNAL_PEPTIDE_C_REGION (PHOBIUS); SIGNAL_PEPTIDE_N_REGION (PHOBIUS); SIGNAL_PEPTIDE_H_REGION (PHOBIUS); SIGNAL_PEPTIDE (PHOBIUS); NON_CYTOPLASMIC_DOMAIN (PHOBIUS); SignalP-TM (SIGNALP_GRAM_POSITIVE); SignalP-noTM (SIGNALP_EUK); SignalP-noTM (SIGNALP_GRAM_NEGATIVE); TMhelix (TMHMM)	no GO terms	no GO terms
TRIATDRAFT_299508	lcl|NW_014013633.1_cds_XP_013944170.1_6636	013944170.1	4.64257	0.0256079	9.76741	2.08476	homoserine O-acetyltransferase	1482	0	4	F:GO:0004414; C:GO:0005737; P:GO:0009086; P:GO:0042967	F:homoserine O-acetyltransferase activity; C:cytoplasm; P:methionine biosynthetic process; P:obsolete acyl-carrier-protein biosynthetic process	EC:2.3.1.31	Homoserine O-acetyltransferase	IPR008220 (PIRSF); IPR008220 (TIGRFAM); IPR029058 (G3DSA:3.40.50.GENE3D); IPR000073 (PFAM); mobidb-lite (MOBIDB_LITE); PTHR32268 (PANTHER); PTHR32268:SF11 (PANTHER); IPR029058 (SUPERFAMILY)	C:GO:0005737; P:GO:0009058; F:GO:0016747	C:cytoplasm; P:biosynthetic process; F:transferase activity, transferring acyl groups other than amino-acyl groups
TRIATDRAFT_219898	lcl|NW_014013633.1_cds_XP_013944174.1_6641	013944174.1	1.51762	0.00165953	135.947	88.765	hypothetical protein TRIATDRAFT_219898	1092	0	3	P:GO:0006629; F:GO:0008081; C:GO:0016021	P:lipid metabolic process; F:phosphoric diester hydrolase activity; C:integral component of membrane			IPR000909 (SMART); IPR017946 (G3DSA:3.20.20.GENE3D); PTHR13593:SF43 (PANTHER); PTHR13593 (PANTHER); NON_CYTOPLASMIC_DOMAIN (PHOBIUS); CYTOPLASMIC_DOMAIN (PHOBIUS); TRANSMEMBRANE (PHOBIUS); IPR000909 (PROSITE_PROFILES); cd08586 (CDD); IPR017946 (SUPERFAMILY); TMhelix (TMHMM)	P:GO:0006629; F:GO:0008081	P:lipid metabolic process; F:phosphoric diester hydrolase activity
TRIATDRAFT_41194	lcl|NW_014013633.1_cds_XP_013943809.1_6645	013943809.1	1.77742	0.000843455	88.7349	49.4695	glycoside hydrolase family 64	1347	0	1	F:GO:0016787	F:hydrolase activity			IPR032477 (PFAM); PTHR38165 (PANTHER); PTHR38165:SF1 (PANTHER); NON_CYTOPLASMIC_DOMAIN (PHOBIUS); SIGNAL_PEPTIDE_N_REGION (PHOBIUS); SIGNAL_PEPTIDE_H_REGION (PHOBIUS); SIGNAL_PEPTIDE (PHOBIUS); SIGNAL_PEPTIDE_C_REGION (PHOBIUS); cd09220 (CDD); SignalP-noTM (SIGNALP_EUK); SignalP-noTM (SIGNALP_GRAM_NEGATIVE); SignalP-TM (SIGNALP_GRAM_POSITIVE)	no GO terms	no GO terms
TRIATDRAFT_152298	lcl|NW_014013633.1_cds_XP_013944203.1_6679	013944203.1	1.7327	0.000121899	126.762	72.4935	GMP synthase (glutamine-hydrolysing)	804	0						IPR017926 (PFAM); IPR029062 (G3DSA:3.40.50.GENE3D); PTHR42695 (PANTHER); IPR017926 (PROSITE_PROFILES); cd01741 (CDD); IPR029062 (SUPERFAMILY)	no GO terms	no GO terms
TRIATDRAFT_40648	lcl|NW_014013633.1_cds_XP_013943755.1_6722	013943755.1	1.97059	0.000603588	71.603	36.0055	hypothetical protein TRIATDRAFT_40648	969	0						G3DSA:3.40.50.720 (GENE3D); IPR016040 (PFAM); PTHR42748:SF8 (PANTHER); PTHR42748 (PANTHER); IPR036291 (SUPERFAMILY)	no GO terms	no GO terms
TRIATDRAFT_131977	lcl|NW_014013633.1_cds_XP_013944250.1_6739	013944250.1	1.61361	0.00506265	85.2707	52.3643	hypothetical protein TRIATDRAFT_131977	1146	0	1	F:GO:0003723	F:RNA binding			IPR016095 (G3DSA:3.40.50.GENE3D); IPR028364 (PFAM); mobidb-lite (MOBIDB_LITE); PTHR23105 (PANTHER); PTHR23105:SF31 (PANTHER); IPR028364 (CDD); IPR023674 (SUPERFAMILY)	no GO terms	no GO terms
TRIATDRAFT_299538	lcl|NW_014013633.1_cds_XP_013944252.1_6741	013944252.1	1.90237	0	2435.12	1268.41	hypothetical protein TRIATDRAFT_299538	255	1.88628e-37						mobidb-lite (MOBIDB_LITE)	no GO terms	no GO terms
TRIATDRAFT_173070	lcl|NW_014013633.1_cds_XP_013944275.1_6770	013944275.1	3.50743	4.0073e-10	97.4245	27.5242	hypothetical protein TRIATDRAFT_173070, partial	2172	0						IPR028163 (PFAM); mobidb-lite (MOBIDB_LITE); mobidb-lite (MOBIDB_LITE); mobidb-lite (MOBIDB_LITE)	no GO terms	no GO terms
TRIATDRAFT_292284	lcl|NW_014013633.1_cds_XP_013944290.1_6790	013944290.1	4.24144	0	532.347	124.37	hypothetical protein TRIATDRAFT_292284	909	0	2	F:GO:0016491; P:GO:0055114	F:oxidoreductase activity; P:oxidation-reduction process			Coil (COILS); IPR003819 (PFAM); G3DSA:3.60.130.10 (GENE3D); SSF51197 (SUPERFAMILY)	F:GO:0016491; P:GO:0055114	F:oxidoreductase activity; P:oxidation-reduction process
TRIATDRAFT_292285	lcl|NW_014013633.1_cds_XP_013944291.1_6791	013944291.1	2.55518	0.0327655	16.886	6.54845	PA domain-containing	2157	0	1	C:GO:0016021	C:integral component of membrane			Coil (COILS); IPR007365 (PFAM); IPR007484 (PFAM); IPR036757 (G3DSA:1.20.930.GENE3D); G3DSA:3.50.30.30 (GENE3D); IPR003137 (PFAM); G3DSA:3.40.630.10 (GENE3D); PTHR10404 (PANTHER); IPR034308 (PTHR10404:PANTHER); CYTOPLASMIC_DOMAIN (PHOBIUS); TRANSMEMBRANE (PHOBIUS); NON_CYTOPLASMIC_DOMAIN (PHOBIUS); SSF53187 (SUPERFAMILY); IPR036757 (SUPERFAMILY); SSF52025 (SUPERFAMILY); TMhelix (TMHMM)	no GO terms	no GO terms
TRIATDRAFT_131960	lcl|NW_014013633.1_cds_XP_013944298.1_6801	013944298.1	1.78845	0.000324594	101.102	56.017	ferrioxamine B transporter	1776	0	2	C:GO:0016021; P:GO:0055085	C:integral component of membrane; P:transmembrane transport			G3DSA:1.20.1250.20 (GENE3D); G3DSA:1.20.1250.20 (GENE3D); IPR011701 (PFAM); mobidb-lite (MOBIDB_LITE); PTHR23501:SF92 (PANTHER); PTHR23501 (PANTHER); NON_CYTOPLASMIC_DOMAIN (PHOBIUS); CYTOPLASMIC_DOMAIN (PHOBIUS); NON_CYTOPLASMIC_DOMAIN (PHOBIUS); TRANSMEMBRANE (PHOBIUS); NON_CYTOPLASMIC_DOMAIN (PHOBIUS); NON_CYTOPLASMIC_DOMAIN (PHOBIUS); TRANSMEMBRANE (PHOBIUS); TRANSMEMBRANE (PHOBIUS); TRANSMEMBRANE (PHOBIUS); CYTOPLASMIC_DOMAIN (PHOBIUS); TRANSMEMBRANE (PHOBIUS); CYTOPLASMIC_DOMAIN (PHOBIUS); TRANSMEMBRANE (PHOBIUS); CYTOPLASMIC_DOMAIN (PHOBIUS); CYTOPLASMIC_DOMAIN (PHOBIUS); TRANSMEMBRANE (PHOBIUS); NON_CYTOPLASMIC_DOMAIN (PHOBIUS); NON_CYTOPLASMIC_DOMAIN (PHOBIUS); TRANSMEMBRANE (PHOBIUS); TRANSMEMBRANE (PHOBIUS); TRANSMEMBRANE (PHOBIUS); TRANSMEMBRANE (PHOBIUS); TRANSMEMBRANE (PHOBIUS); TRANSMEMBRANE (PHOBIUS); CYTOPLASMIC_DOMAIN (PHOBIUS); CYTOPLASMIC_DOMAIN (PHOBIUS); NON_CYTOPLASMIC_DOMAIN (PHOBIUS); IPR020846 (CDD); IPR036259 (SUPERFAMILY); TMhelix (TMHMM); TMhelix (TMHMM); TMhelix (TMHMM); TMhelix (TMHMM); TMhelix (TMHMM); TMhelix (TMHMM); TMhelix (TMHMM); TMhelix (TMHMM); TMhelix (TMHMM); TMhelix (TMHMM); TMhelix (TMHMM); TMhelix (TMHMM); TMhelix (TMHMM); TMhelix (TMHMM)	C:GO:0016021; P:GO:0055085	C:integral component of membrane; P:transmembrane transport
TRIATDRAFT_139690	lcl|NW_014013633.1_cds_XP_013944302.1_6806	013944302.1	3.38553	0	401.044	117.382	family Taurine catabolism dioxygenase	1137	0	2	F:GO:0051213; P:GO:0055114	F:dioxygenase activity; P:oxidation-reduction process			IPR003819 (PFAM); G3DSA:3.60.130.10 (GENE3D); PTHR30468:SF19 (PANTHER); PTHR30468 (PANTHER); SSF51197 (SUPERFAMILY)	F:GO:0016491; P:GO:0055114	F:oxidoreductase activity; P:oxidation-reduction process
TRIATDRAFT_41039	lcl|NW_014013633.1_cds_XP_013943791.1_6811	013943791.1	1.52381	0	6184.05	4021.41	glycoside hydrolase family 20 protein	1836	0	5	P:GO:0001575; F:GO:0004563; P:GO:0005975; P:GO:0006027; P:GO:0006040	P:globoside metabolic process; F:beta-N-acetylhexosaminidase activity; P:carbohydrate metabolic process; P:glycosaminoglycan catabolic process; P:amino sugar metabolic process	EC:3.2.1.52	Beta-N-acetylhexosaminidase	IPR025705 (PRINTS); G3DSA:3.20.20.80 (GENE3D); IPR025705 (PIRSF); IPR015883 (PFAM); IPR029019 (PFAM); IPR029018 (G3DSA:3.30.379.GENE3D); PTHR22600:SF37 (PANTHER); PTHR22600 (PANTHER); SIGNAL_PEPTIDE_N_REGION (PHOBIUS); SIGNAL_PEPTIDE_C_REGION (PHOBIUS); NON_CYTOPLASMIC_DOMAIN (PHOBIUS); SIGNAL_PEPTIDE_H_REGION (PHOBIUS); SIGNAL_PEPTIDE (PHOBIUS); cd06562 (CDD); SignalP-TM (SIGNALP_GRAM_POSITIVE); SignalP-noTM (SIGNALP_EUK); SignalP-noTM (SIGNALP_GRAM_NEGATIVE); IPR017853 (SUPERFAMILY); IPR029018 (SUPERFAMILY)	F:GO:0004553; F:GO:0004563; P:GO:0005975	F:hydrolase activity, hydrolyzing O-glycosyl compounds; F:beta-N-acetylhexosaminidase activity; P:carbohydrate metabolic process
TRIATDRAFT_139683	lcl|NW_014013633.1_cds_XP_013944307.1_6812	013944307.1	2.69235	0	445.357	163.912	hypothetical protein TRIATDRAFT_139683	798	0	2	F:GO:0019825; F:GO:0020037	F:oxygen binding; F:heme binding			G3DSA:1.10.490.10 (GENE3D); PF11563 (PFAM); mobidb-lite (MOBIDB_LITE); PTHR42071 (PANTHER)	no GO terms	no GO terms
TRIATDRAFT_80673	lcl|NW_014013634.1_cds_XP_013944512.1_6934	013944512.1	1.60708	0.0169795	62.7514	38.6919	NADH dehydrogenase	2082	0	4	F:GO:0005509; C:GO:0016021; F:GO:0016491; P:GO:0055114	F:calcium ion binding; C:integral component of membrane; F:oxidoreductase activity; P:oxidation-reduction process			PR00368 (PRINTS); IPR002048 (SMART); G3DSA:1.10.238.10 (GENE3D); G3DSA:3.40.50.720 (GENE3D); IPR023753 (PFAM); IPR036188 (G3DSA:3.50.50.GENE3D); G3DSA:1.10.238.10 (GENE3D); PTHR43706 (PANTHER); PTHR43706:SF2 (PANTHER); IPR018247 (PROSITE_PATTERNS); CYTOPLASMIC_DOMAIN (PHOBIUS); TRANSMEMBRANE (PHOBIUS); NON_CYTOPLASMIC_DOMAIN (PHOBIUS); IPR002048 (PROSITE_PROFILES); IPR011992 (SUPERFAMILY); IPR036188 (SUPERFAMILY); IPR036188 (SUPERFAMILY); TMhelix (TMHMM)	F:GO:0005509; F:GO:0016491; P:GO:0055114	F:calcium ion binding; F:oxidoreductase activity; P:oxidation-reduction process
TRIATDRAFT_298995	lcl|NW_014013634.1_cds_XP_013944514.1_6937	013944514.1	2.20756	0.000109752	71.4158	32.0565	hypothetical protein TRIATDRAFT_298995	783	0						IPR013862 (PFAM); IPR013862 (PANTHER); TRANSMEMBRANE (PHOBIUS); NON_CYTOPLASMIC_DOMAIN (PHOBIUS); CYTOPLASMIC_DOMAIN (PHOBIUS); CYTOPLASMIC_DOMAIN (PHOBIUS); NON_CYTOPLASMIC_DOMAIN (PHOBIUS); TRANSMEMBRANE (PHOBIUS); TRANSMEMBRANE (PHOBIUS); TRANSMEMBRANE (PHOBIUS); CYTOPLASMIC_DOMAIN (PHOBIUS); TMhelix (TMHMM); TMhelix (TMHMM); TMhelix (TMHMM); TMhelix (TMHMM)	no GO terms	no GO terms
TRIATDRAFT_299003	lcl|NW_014013634.1_cds_XP_013944524.1_6947	013944524.1	5.99516	0	486.642	80.4346	ribosome biogenesis RLP24	642	5.45443e-140	6	F:GO:0001671; C:GO:0005730; C:GO:0030687; P:GO:0032781; P:GO:0042273; P:GO:1902626	F:ATPase activator activity; C:nucleolus; C:preribosome, large subunit precursor; P:positive regulation of ATPase activity; P:ribosomal large subunit biogenesis; P:assembly of large subunit precursor of preribosome			IPR011017 (SMART); G3DSA:2.30.170.20 (GENE3D); IPR000988 (PFAM); mobidb-lite (MOBIDB_LITE); IPR000988 (PANTHER); PTHR10792:SF8 (PANTHER); IPR000988 (CDD); SSF57716 (SUPERFAMILY)	no GO terms	no GO terms
TRIATDRAFT_44071	lcl|NW_014013634.1_cds_XP_013944463.1_6948	013944463.1	3.98938	0	152.166	37.7961	hypothetical protein TRIATDRAFT_44071	1755	0	1	C:GO:0019005	C:SCF ubiquitin ligase complex			IPR032675 (G3DSA:3.80.10.GENE3D); IPR032675 (G3DSA:3.80.10.GENE3D); mobidb-lite (MOBIDB_LITE); PTHR44001 (PANTHER); SSF52047 (SUPERFAMILY)	no GO terms	no GO terms
TRIATDRAFT_299013	lcl|NW_014013634.1_cds_XP_013944538.1_6962	013944538.1	1.8431	2.22045e-16	487.09	261.875	hypothetical protein TRIATDRAFT_299013	852	0						PTHR34598:SF1 (PANTHER); PTHR34598 (PANTHER)	no GO terms	no GO terms
TRIATDRAFT_299021	lcl|NW_014013634.1_cds_XP_013944548.1_6977	013944548.1	2.18478	3.9968e-15	300.231	136.17	hypothetical protein TRIATDRAFT_299021	1959	0	1	F:GO:0005524	F:ATP binding			Coil (COILS); IPR013126 (PRINTS); G3DSA:3.30.420.40 (GENE3D); G3DSA:3.90.640.10 (GENE3D); IPR013126 (PFAM); IPR029047 (G3DSA:2.60.34.GENE3D); G3DSA:3.30.420.40 (GENE3D); IPR029048 (G3DSA:1.20.1270.GENE3D); mobidb-lite (MOBIDB_LITE); PTHR19375:SF309 (PANTHER); PTHR19375 (PANTHER); IPR018181 (PROSITE_PATTERNS); IPR018181 (PROSITE_PATTERNS); IPR018181 (PROSITE_PATTERNS); cd10233 (CDD); IPR029048 (SUPERFAMILY); IPR029047 (SUPERFAMILY); SSF53067 (SUPERFAMILY); SSF53067 (SUPERFAMILY)	no GO terms	no GO terms
TRIATDRAFT_179152	lcl|NW_014013634.1_cds_XP_013944561.1_6991	013944561.1	1.68986	0.0193974	50.7439	29.7555	hypothetical protein TRIATDRAFT_179152, partial	594	3.9527e-134	1	F:GO:0046872	F:metal ion binding			mobidb-lite (MOBIDB_LITE); SIGNAL_PEPTIDE (PHOBIUS); SIGNAL_PEPTIDE_H_REGION (PHOBIUS); SIGNAL_PEPTIDE_N_REGION (PHOBIUS); NON_CYTOPLASMIC_DOMAIN (PHOBIUS); SIGNAL_PEPTIDE_C_REGION (PHOBIUS); SignalP-TM (SIGNALP_GRAM_POSITIVE)	no GO terms	no GO terms
TRIATDRAFT_299030	lcl|NW_014013634.1_cds_XP_013944569.1_6999	013944569.1	4.7302	0	2900.86	607.69	mitochondrial GTP GDP carrier 1	918	0	6	P:GO:0000002; F:GO:0001409; C:GO:0005623; P:GO:0006879; C:GO:0016021; P:GO:1903790	P:mitochondrial genome maintenance; F:guanine nucleotide transmembrane transporter activity; C:cell; P:cellular iron ion homeostasis; C:integral component of membrane; P:guanine nucleotide transmembrane transport			IPR018108 (PFAM); IPR023395 (G3DSA:1.50.40.GENE3D); PTHR24089:SF105 (PANTHER); PTHR24089 (PANTHER); IPR018108 (PROSITE_PROFILES); IPR018108 (PROSITE_PROFILES); IPR018108 (PROSITE_PROFILES); IPR023395 (SUPERFAMILY)	no GO terms	no GO terms
TRIATDRAFT_240264	lcl|NW_014013634.1_cds_XP_013944592.1_7026	013944592.1	1.53487	0.0419771	54.2709	35.0373	hypothetical protein TRIATDRAFT_240264	627	2.63574e-149						IPR037119 (G3DSA:3.20.180.GENE3D); IPR019595 (PFAM); PTHR37783 (PANTHER); NON_CYTOPLASMIC_DOMAIN (PHOBIUS); TRANSMEMBRANE (PHOBIUS); CYTOPLASMIC_DOMAIN (PHOBIUS); CYTOPLASMIC_DOMAIN (PHOBIUS); TRANSMEMBRANE (PHOBIUS); TMhelix (TMHMM); TMhelix (TMHMM)	no GO terms	no GO terms
TRIATDRAFT_128554	lcl|NW_014013634.1_cds_XP_013944612.1_7047	013944612.1	3.71869	0	1148.8	306.118	zinc finger protein	1431	0	1	F:GO:0008270	F:zinc ion binding			IPR004457 (SMART); G3DSA:2.10.230.10 (GENE3D); IPR004457 (TIGRFAM); IPR004457 (PFAM); mobidb-lite (MOBIDB_LITE); mobidb-lite (MOBIDB_LITE); mobidb-lite (MOBIDB_LITE); PTHR10876 (PANTHER)	F:GO:0008270	F:zinc ion binding
TRIATDRAFT_291579	lcl|NW_014013634.1_cds_XP_013944614.1_7050	013944614.1	1.54592	0.0293595	60.5167	38.7904	hypothetical protein TRIATDRAFT_291579	1998	0						Coil (COILS)	no GO terms	no GO terms
TRIATDRAFT_282906	lcl|NW_014013634.1_cds_XP_013944615.1_7051	013944615.1	1.93658	0.001467	64.2153	32.8577	hypothetical protein TRIATDRAFT_282906	3915	0	3	F:GO:0005515; P:GO:0046475; F:GO:0047389	F:protein binding; P:glycerophospholipid catabolic process; F:glycerophosphocholine phosphodiesterase activity	EC:3.1.4.2	Glycerophosphocholine phosphodiesterase	IPR002110 (PRINTS); IPR002110 (SMART); IPR004331 (PFAM); IPR020683 (PFAM); IPR036770 (G3DSA:1.25.40.GENE3D); IPR036770 (G3DSA:1.25.40.GENE3D); PF13637 (PFAM); IPR030395 (PFAM); IPR017946 (G3DSA:3.20.20.GENE3D); mobidb-lite (MOBIDB_LITE); mobidb-lite (MOBIDB_LITE); mobidb-lite (MOBIDB_LITE); IPR033506 (PTHR22958:PANTHER); PTHR22958 (PANTHER); IPR002110 (PROSITE_PROFILES); IPR002110 (PROSITE_PROFILES); IPR030395 (PROSITE_PROFILES); IPR004331 (PROSITE_PROFILES); IPR020683 (PROSITE_PROFILES); IPR020683 (CDD); cd14484 (CDD); IPR020683 (CDD); IPR036770 (SUPERFAMILY); IPR017946 (SUPERFAMILY)	F:GO:0005515; P:GO:0006629; F:GO:0008081; P:GO:0046475; F:GO:0047389	F:protein binding; P:lipid metabolic process; F:phosphoric diester hydrolase activity; P:glycerophospholipid catabolic process; F:glycerophosphocholine phosphodiesterase activity
TRIATDRAFT_299076	lcl|NW_014013634.1_cds_XP_013944632.1_7074	013944632.1	1.73239	0.00197906	82.2089	47.0227	hypothetical protein TRIATDRAFT_299076	762	1.74703e-132	4	F:GO:0000166; F:GO:0003676; C:GO:0005622; P:GO:0019722	F:nucleotide binding; F:nucleic acid binding; C:intracellular; P:calcium-mediated signaling			IPR006931 (PFAM); mobidb-lite (MOBIDB_LITE); PTHR10300:SF14 (PANTHER); IPR006931 (PANTHER); cd12434 (CDD); IPR035979 (SUPERFAMILY)	F:GO:0003676; P:GO:0019722	F:nucleic acid binding; P:calcium-mediated signaling
TRIATDRAFT_299077	lcl|NW_014013634.1_cds_XP_013944634.1_7076	013944634.1	1.58485	0.0360601	50.9214	31.838	hypothetical protein TRIATDRAFT_299077	1065	0	1	F:GO:0005515	F:protein binding			Coil (COILS); IPR001810 (PFAM); G3DSA:1.20.1280.50 (GENE3D); IPR001810 (PROSITE_PROFILES); IPR036047 (SUPERFAMILY)	F:GO:0005515	F:protein binding
TRIATDRAFT_80781	lcl|NW_014013634.1_cds_XP_013944635.1_7077	013944635.1	1.52272	6.21725e-15	823.468	535.87	mitochondrial dicarboxylate carrier	870	0	2	C:GO:0016021; P:GO:0055085	C:integral component of membrane; P:transmembrane transport			IPR002067 (PRINTS); IPR023395 (G3DSA:1.50.40.GENE3D); IPR018108 (PFAM); PTHR24089 (PANTHER); PTHR24089:SF39 (PANTHER); IPR018108 (PROSITE_PROFILES); IPR018108 (PROSITE_PROFILES); IPR018108 (PROSITE_PROFILES); PS51257 (PROSITE_PROFILES); IPR023395 (SUPERFAMILY)	P:GO:0055085	P:transmembrane transport
TRIATDRAFT_240367	lcl|NW_014013634.1_cds_XP_013944637.1_7079	013944637.1	2.12734	7.07437e-07	126.424	58.888	hypothetical protein TRIATDRAFT_240367	1338	0	4	P:GO:0000462; F:GO:0005515; C:GO:0005730; C:GO:0032040	P:maturation of SSU-rRNA from tricistronic rRNA transcript (SSU-rRNA, 5.8S rRNA, LSU-rRNA); F:protein binding; C:nucleolus; C:small-subunit processome			Coil (COILS); IPR020472 (PRINTS); IPR001680 (SMART); IPR001680 (PFAM); IPR015943 (G3DSA:2.130.10.GENE3D); IPR007287 (PFAM); mobidb-lite (MOBIDB_LITE); mobidb-lite (MOBIDB_LITE); PTHR22851 (PANTHER); IPR017986 (PROSITE_PROFILES); IPR001680 (PROSITE_PROFILES); IPR001680 (PROSITE_PROFILES); IPR001680 (PROSITE_PROFILES); cd00200 (CDD); IPR036322 (SUPERFAMILY)	F:GO:0005515	F:protein binding
TRIATDRAFT_256410	lcl|NW_014013634.1_cds_XP_013944641.1_7083	013944641.1	3.85569	1.82077e-14	133.688	34.3578	hypothetical protein TRIATDRAFT_256410	996	0	4	F:GO:0000287; F:GO:0003676; F:GO:0004523; P:GO:0051252	F:magnesium ion binding; F:nucleic acid binding; F:RNA-DNA hybrid ribonuclease activity; P:regulation of RNA metabolic process	EC:3.1.30; EC:3.1.26; EC:3.1.26.4	Acting on ester bonds; Acting on ester bonds; Ribonuclease H	IPR011320 (PFAM); IPR002156 (PFAM); IPR037056 (G3DSA:3.40.970.GENE3D); IPR017067 (PIRSF); IPR036397 (G3DSA:3.30.420.GENE3D); mobidb-lite (MOBIDB_LITE); PTHR10642 (PANTHER); PTHR10642 (PANTHER); PTHR10642:SF0 (PANTHER); IPR002156 (PROSITE_PROFILES); cd09280 (CDD); IPR009027 (SUPERFAMILY); IPR009027 (SUPERFAMILY); IPR012337 (SUPERFAMILY)	F:GO:0000287; F:GO:0003676; F:GO:0004523	F:magnesium ion binding; F:nucleic acid binding; F:RNA-DNA hybrid ribonuclease activity
TRIATDRAFT_317414	lcl|NW_014013634.1_cds_XP_013944643.1_7086	013944643.1	2.28606	0.00427185	36.4871	15.8156	hypothetical protein TRIATDRAFT_317414	4302	0	1	F:GO:0005515	F:protein binding			Coil (COILS); IPR002909 (SMART); IPR002110 (SMART); IPR020683 (PFAM); IPR013783 (G3DSA:2.60.40.GENE3D); IPR002909 (PFAM); IPR036770 (G3DSA:1.25.40.GENE3D); mobidb-lite (MOBIDB_LITE); mobidb-lite (MOBIDB_LITE); mobidb-lite (MOBIDB_LITE); mobidb-lite (MOBIDB_LITE); mobidb-lite (MOBIDB_LITE); mobidb-lite (MOBIDB_LITE); mobidb-lite (MOBIDB_LITE); mobidb-lite (MOBIDB_LITE); mobidb-lite (MOBIDB_LITE); PTHR24148:SF17 (PANTHER); PTHR24148 (PANTHER); NON_CYTOPLASMIC_DOMAIN (PHOBIUS); TRANSMEMBRANE (PHOBIUS); CYTOPLASMIC_DOMAIN (PHOBIUS); IPR002110 (PROSITE_PROFILES); IPR020683 (PROSITE_PROFILES); IPR002110 (PROSITE_PROFILES); IPR020683 (CDD); cd00102 (CDD); IPR014756 (SUPERFAMILY); IPR036770 (SUPERFAMILY); TMhelix (TMHMM)	F:GO:0005515	F:protein binding
TRIATDRAFT_299112	lcl|NW_014013634.1_cds_XP_013944671.1_7119	013944671.1	2.34837	0	638.206	269.295	hypothetical protein TRIATDRAFT_299112	969	2.15677e-33	1	F:GO:0005515	F:protein binding			IPR001202 (SMART); IPR001202 (PFAM); G3DSA:2.20.70.10 (GENE3D); mobidb-lite (MOBIDB_LITE); mobidb-lite (MOBIDB_LITE); mobidb-lite (MOBIDB_LITE); IPR001202 (PROSITE_PATTERNS); IPR001202 (PROSITE_PROFILES); IPR001202 (CDD); IPR036020 (SUPERFAMILY)	F:GO:0005515	F:protein binding
TRIATDRAFT_317443	lcl|NW_014013634.1_cds_XP_013944677.1_7126	013944677.1	1.53111	0.0411232	55.2734	35.772	hypothetical protein TRIATDRAFT_317443	2334	0	1	C:GO:0016021	C:integral component of membrane			IPR007603 (PFAM); mobidb-lite (MOBIDB_LITE); mobidb-lite (MOBIDB_LITE); PTHR12385:SF73 (PANTHER); IPR007603 (PANTHER); CYTOPLASMIC_DOMAIN (PHOBIUS); TRANSMEMBRANE (PHOBIUS); CYTOPLASMIC_DOMAIN (PHOBIUS); TRANSMEMBRANE (PHOBIUS); CYTOPLASMIC_DOMAIN (PHOBIUS); CYTOPLASMIC_DOMAIN (PHOBIUS); TRANSMEMBRANE (PHOBIUS); TRANSMEMBRANE (PHOBIUS); TRANSMEMBRANE (PHOBIUS); NON_CYTOPLASMIC_DOMAIN (PHOBIUS); NON_CYTOPLASMIC_DOMAIN (PHOBIUS); TRANSMEMBRANE (PHOBIUS); NON_CYTOPLASMIC_DOMAIN (PHOBIUS); CYTOPLASMIC_DOMAIN (PHOBIUS); TRANSMEMBRANE (PHOBIUS); NON_CYTOPLASMIC_DOMAIN (PHOBIUS); TRANSMEMBRANE (PHOBIUS); TMhelix (TMHMM); TMhelix (TMHMM); TMhelix (TMHMM); TMhelix (TMHMM); TMhelix (TMHMM); TMhelix (TMHMM); TMhelix (TMHMM); TMhelix (TMHMM)	no GO terms	no GO terms
TRIATDRAFT_282965	lcl|NW_014013634.1_cds_XP_013944678.1_7127	013944678.1	1.75264	0	729.651	412.532	secretion-related small GTPase	783	4.11576e-175	10	F:GO:0003924; F:GO:0005525; C:GO:0005802; P:GO:0006895; P:GO:0007264; P:GO:0032456; P:GO:0042742; C:GO:0045335; C:GO:0055037; P:GO:0090382	F:GTPase activity; F:GTP binding; C:trans-Golgi network; P:Golgi to endosome transport; P:small GTPase mediated signal transduction; P:endocytic recycling; P:defense response to bacterium; C:phagocytic vesicle; C:recycling endosome; P:phagosome maturation	EC:3.6.1.15	Nucleoside-triphosphate phosphatase	PR00449 (PRINTS); SM00173 (SMART); SM00174 (SMART); SM00175 (SMART); SM00176 (SMART); G3DSA:3.30.70.1390 (GENE3D); IPR005225 (TIGRFAM); IPR001806 (PFAM); G3DSA:3.40.50.300 (GENE3D); mobidb-lite (MOBIDB_LITE); mobidb-lite (MOBIDB_LITE); IPR030702 (PTHR24073:PANTHER); PTHR24073 (PANTHER); PS51419 (PROSITE_PROFILES); cd00154 (CDD); IPR027417 (SUPERFAMILY)	F:GO:0003924; F:GO:0005525; C:GO:0005802; P:GO:0006895; P:GO:0032456; P:GO:0042742; C:GO:0045335; C:GO:0055037; P:GO:0090382	F:GTPase activity; F:GTP binding; C:trans-Golgi network; P:Golgi to endosome transport; P:endocytic recycling; P:defense response to bacterium; C:phagocytic vesicle; C:recycling endosome; P:phagosome maturation
TRIATDRAFT_256444	lcl|NW_014013634.1_cds_XP_013944684.1_7134	013944684.1	1.70575	0.00017535	126.879	73.7069	hypothetical protein TRIATDRAFT_256444	1002	0	4	F:GO:0003735; C:GO:0005762; P:GO:0006412; P:GO:0042254	F:structural constituent of ribosome; C:mitochondrial large ribosomal subunit; P:translation; P:ribosome biogenesis			Coil (COILS); IPR019927 (TIGRFAM); IPR000597 (PFAM); G3DSA:4.10.960.10 (GENE3D); mobidb-lite (MOBIDB_LITE); IPR019927 (PANTHER); IPR009000 (SUPERFAMILY)	F:GO:0003735; C:GO:0005622; C:GO:0005840; P:GO:0006412	F:structural constituent of ribosome; C:intracellular; C:ribosome; P:translation
TRIATDRAFT_179986	lcl|NW_014013634.1_cds_XP_013944685.1_7135	013944685.1	1.93101	0.00631071	47.669	24.4616	cytochrome oxidase assembly	666	5.82456e-121	1	C:GO:0032592	C:integral component of mitochondrial membrane			IPR014807 (PFAM); mobidb-lite (MOBIDB_LITE); PTHR28523 (PANTHER); TRANSMEMBRANE (PHOBIUS); NON_CYTOPLASMIC_DOMAIN (PHOBIUS); CYTOPLASMIC_DOMAIN (PHOBIUS); SignalP-TM (SIGNALP_GRAM_POSITIVE)	no GO terms	no GO terms
TRIATDRAFT_43387	lcl|NW_014013634.1_cds_XP_013944431.1_7220	013944431.1	1.97441	4.97126e-05	99.7148	50.0446	hypothetical protein TRIATDRAFT_43387	648	4.99308e-125	1	C:GO:0016021	C:integral component of membrane			mobidb-lite (MOBIDB_LITE); mobidb-lite (MOBIDB_LITE); PTHR37846 (PANTHER); CYTOPLASMIC_DOMAIN (PHOBIUS); TRANSMEMBRANE (PHOBIUS); NON_CYTOPLASMIC_DOMAIN (PHOBIUS); NON_CYTOPLASMIC_DOMAIN (PHOBIUS); CYTOPLASMIC_DOMAIN (PHOBIUS); TRANSMEMBRANE (PHOBIUS); TRANSMEMBRANE (PHOBIUS); TRANSMEMBRANE (PHOBIUS); CYTOPLASMIC_DOMAIN (PHOBIUS); TMhelix (TMHMM); TMhelix (TMHMM); TMhelix (TMHMM)	no GO terms	no GO terms
TRIATDRAFT_299161	lcl|NW_014013634.1_cds_XP_013944761.1_7223	013944761.1	2.21952	2.79776e-14	273.345	122.035	hypothetical protein TRIATDRAFT_299161, partial	396	1.97974e-58						mobidb-lite (MOBIDB_LITE)	no GO terms	no GO terms
TRIATDRAFT_195239	lcl|NW_014013634.1_cds_XP_013944782.1_7248	013944782.1	1.89534	1.17368e-11	307.985	161.019	NAD-specific glutamate dehydrogenase	3138	0	6	F:GO:0004352; C:GO:0005739; C:GO:0005829; P:GO:0006118; P:GO:0019551; P:GO:0055114	F:glutamate dehydrogenase (NAD+) activity; C:mitochondrion; C:cytosol; P:obsolete electron transport; P:glutamate catabolic process to 2-oxoglutarate; P:oxidation-reduction process	EC:1.4.1.3; EC:1.4.1.2	Glutamate dehydrogenase (NAD(P)(+)); Glutamate dehydrogenase	IPR006096 (SMART); G3DSA:3.40.50.720 (GENE3D); IPR028971 (PFAM); IPR016210 (PIRSF); G3DSA:3.40.50.10860 (GENE3D); IPR006096 (PFAM); mobidb-lite (MOBIDB_LITE); PTHR11606:SF9 (PANTHER); PTHR11606 (PANTHER); IPR033524 (PROSITE_PATTERNS); SSF53223 (SUPERFAMILY); IPR036291 (SUPERFAMILY)	F:GO:0004352; P:GO:0006520; F:GO:0016491; P:GO:0019551; P:GO:0055114	F:glutamate dehydrogenase (NAD+) activity; P:cellular amino acid metabolic process; F:oxidoreductase activity; P:glutamate catabolic process to 2-oxoglutarate; P:oxidation-reduction process
TRIATDRAFT_180459	lcl|NW_014013634.1_cds_XP_013944814.1_7287	013944814.1	1.61955	0.00211716	101.178	61.9051	hypothetical protein TRIATDRAFT_180459, partial	498	7.42503e-121						G3DSA:3.30.429.10 (GENE3D); IPR028116 (PFAM); IPR014347 (SUPERFAMILY)	no GO terms	no GO terms
TRIATDRAFT_132616	lcl|NW_014013634.1_cds_XP_013944870.1_7356	013944870.1	8.29388	0.0387295	6.16245	0.736258	ATP-dependent RNA helicase DBP9	1971	0	3	F:GO:0003676; F:GO:0004386; F:GO:0005524	F:nucleic acid binding; F:helicase activity; F:ATP binding	EC:3.6.1.15	Nucleoside-triphosphate phosphatase	Coil (COILS); IPR001650 (SMART); IPR014001 (SMART); G3DSA:3.40.50.300 (GENE3D); IPR001650 (PFAM); IPR011545 (PFAM); G3DSA:3.40.50.300 (GENE3D); mobidb-lite (MOBIDB_LITE); mobidb-lite (MOBIDB_LITE); PTHR24031:SF96 (PANTHER); PTHR24031 (PANTHER); IPR014014 (PROSITE_PROFILES); IPR014001 (PROSITE_PROFILES); IPR001650 (PROSITE_PROFILES); IPR001650 (CDD); IPR027417 (SUPERFAMILY); IPR027417 (SUPERFAMILY)	F:GO:0003676; F:GO:0005524	F:nucleic acid binding; F:ATP binding
TRIATDRAFT_43449	lcl|NW_014013634.1_cds_XP_013944433.1_7389	013944433.1	1.81283	0.000150971	108.159	59.1207	hypothetical protein TRIATDRAFT_43449	1305	0	4	F:GO:0000981; C:GO:0005634; P:GO:0006357; F:GO:0008270	F:RNA polymerase II transcription factor activity, sequence-specific DNA binding; C:nucleus; P:regulation of transcription by RNA polymerase II; F:zinc ion binding			IPR001138 (SMART); IPR001138 (PFAM); IPR036864 (G3DSA:4.10.240.GENE3D); PTHR31263 (PANTHER); PTHR31263:SF40 (PANTHER); TRANSMEMBRANE (PHOBIUS); CYTOPLASMIC_DOMAIN (PHOBIUS); NON_CYTOPLASMIC_DOMAIN (PHOBIUS); IPR001138 (PROSITE_PROFILES); IPR001138 (CDD); IPR036864 (SUPERFAMILY)	F:GO:0000981; C:GO:0005634; P:GO:0006355; F:GO:0008270	F:RNA polymerase II transcription factor activity, sequence-specific DNA binding; C:nucleus; P:regulation of transcription, DNA-templated; F:zinc ion binding
TRIATDRAFT_154018	lcl|NW_014013634.1_cds_XP_013944900.1_7395	013944900.1	1.62495	0	1111.07	677.543	plasma membrane H+-ATPase	3012	0	8	F:GO:0005524; P:GO:0006119; P:GO:0006754; F:GO:0008553; C:GO:0016021; F:GO:0046872; P:GO:1902600; P:GO:1902600	F:ATP binding; P:oxidative phosphorylation; P:ATP biosynthetic process; F:proton-exporting ATPase activity, phosphorylative mechanism; C:integral component of membrane; F:metal ion binding; P:proton transmembrane transport; P:proton transmembrane transport	EC:3.6.1.3; EC:3.6.3.6; EC:3.6.1.15	Adenosinetriphosphatase; Proton-exporting ATPase; Nucleoside-triphosphate phosphatase	IPR001757 (PRINTS); PR00119 (PRINTS); IPR004014 (SMART); PF00702 (PFAM); PF00122 (PFAM); IPR023299 (G3DSA:3.40.1110.GENE3D); G3DSA:2.70.150.10 (GENE3D); IPR006534 (TIGRFAM); IPR001757 (TIGRFAM); IPR004014 (PFAM); G3DSA:1.20.1110.10 (GENE3D),SFLDG00002 (SFLD),SFLDF00027 (SFLD); mobidb-lite (MOBIDB_LITE); PTHR42861:SF26 (PANTHER); PTHR42861 (PANTHER); IPR018303 (PROSITE_PATTERNS); CYTOPLASMIC_DOMAIN (PHOBIUS); NON_CYTOPLASMIC_DOMAIN (PHOBIUS); TRANSMEMBRANE (PHOBIUS); CYTOPLASMIC_DOMAIN (PHOBIUS); TRANSMEMBRANE (PHOBIUS); TRANSMEMBRANE (PHOBIUS); TRANSMEMBRANE (PHOBIUS); TRANSMEMBRANE (PHOBIUS); NON_CYTOPLASMIC_DOMAIN (PHOBIUS); TRANSMEMBRANE (PHOBIUS); TRANSMEMBRANE (PHOBIUS); TRANSMEMBRANE (PHOBIUS); NON_CYTOPLASMIC_DOMAIN (PHOBIUS); CYTOPLASMIC_DOMAIN (PHOBIUS); CYTOPLASMIC_DOMAIN (PHOBIUS); TRANSMEMBRANE (PHOBIUS); CYTOPLASMIC_DOMAIN (PHOBIUS); NON_CYTOPLASMIC_DOMAIN (PHOBIUS); TRANSMEMBRANE (PHOBIUS); CYTOPLASMIC_DOMAIN (PHOBIUS); NON_CYTOPLASMIC_DOMAIN (PHOBIUS); IPR008250 (SUPERFAMILY); IPR036412 (SUPERFAMILY); IPR008250 (SUPERFAMILY); IPR023298 (SUPERFAMILY); TMhelix (TMHMM); TMhelix (TMHMM); TMhelix (TMHMM); TMhelix (TMHMM); TMhelix (TMHMM); TMhelix (TMHMM); TMhelix (TMHMM); TMhelix (TMHMM); TMhelix (TMHMM); TMhelix (TMHMM)	F:GO:0000166; P:GO:0006754; C:GO:0016021; F:GO:0016887	F:nucleotide binding; P:ATP biosynthetic process; C:integral component of membrane; F:ATPase activity
TRIATDRAFT_299257	lcl|NW_014013634.1_cds_XP_013944923.1_7425	013944923.1	2.2233	2.77318e-05	82.714	36.8651	alcohol dehydrogenase GroES-like domain-containing protein	1068	0	3	F:GO:0008270; F:GO:0016491; P:GO:0055114	F:zinc ion binding; F:oxidoreductase activity; P:oxidation-reduction process			G3DSA:3.90.180.10 (GENE3D); IPR013154 (PFAM); G3DSA:3.40.50.720 (GENE3D); IPR013149 (PFAM); PTHR42813:SF2 (PANTHER); PTHR42813 (PANTHER); IPR002328 (PROSITE_PATTERNS); cd08284 (CDD); IPR036291 (SUPERFAMILY); IPR011032 (SUPERFAMILY)	F:GO:0008270; F:GO:0016491; P:GO:0055114	F:zinc ion binding; F:oxidoreductase activity; P:oxidation-reduction process
TRIATDRAFT_299260	lcl|NW_014013634.1_cds_XP_013944928.1_7432	013944928.1	4.53467	0	556.906	121.695	Sulfide:quinone oxidoreductase/flavo-binding protein	1332	0	2	F:GO:0016491; P:GO:0055114	F:oxidoreductase activity; P:oxidation-reduction process			IPR023753 (PFAM); IPR036188 (G3DSA:3.50.50.GENE3D); IPR036188 (G3DSA:3.50.50.GENE3D); IPR015904 (PANTHER); PTHR10632:SF12 (PANTHER); SIGNAL_PEPTIDE_H_REGION (PHOBIUS); SIGNAL_PEPTIDE_N_REGION (PHOBIUS); SIGNAL_PEPTIDE (PHOBIUS); SIGNAL_PEPTIDE_C_REGION (PHOBIUS); NON_CYTOPLASMIC_DOMAIN (PHOBIUS); SignalP-TM (SIGNALP_GRAM_POSITIVE); IPR036188 (SUPERFAMILY); IPR036188 (SUPERFAMILY)	F:GO:0016491; P:GO:0055114	F:oxidoreductase activity; P:oxidation-reduction process
TRIATDRAFT_256589	lcl|NW_014013634.1_cds_XP_013944929.1_7433	013944929.1	6.03314	0	811.046	133.21	metallo-beta-lactamase superfamily protein	888	0						IPR001279 (SMART); IPR001279 (PFAM); IPR036866 (G3DSA:3.60.15.GENE3D); PTHR43084 (PANTHER); PTHR43084:SF3 (PANTHER); cd07724 (CDD); IPR036866 (SUPERFAMILY)	no GO terms	no GO terms
TRIATDRAFT_46146	lcl|NW_014013635.1_cds_XP_013945045.1_7490	013945045.1	1.52699	0.0375527	57.9506	37.6058	hypothetical protein TRIATDRAFT_46146	1308	0	3	F:GO:0016491; P:GO:0055114; F:GO:0071949	F:oxidoreductase activity; P:oxidation-reduction process; F:FAD binding			PR00420 (PRINTS); IPR036188 (G3DSA:3.50.50.GENE3D); IPR002938 (PFAM); PTHR13789:SF215 (PANTHER); PTHR13789 (PANTHER); CYTOPLASMIC_DOMAIN (PHOBIUS); TRANSMEMBRANE (PHOBIUS); NON_CYTOPLASMIC_DOMAIN (PHOBIUS); SSF54373 (SUPERFAMILY); IPR036188 (SUPERFAMILY)	F:GO:0071949	F:FAD binding
TRIATDRAFT_316915	lcl|NW_014013635.1_cds_XP_013945164.1_7577	013945164.1	2.45979	0	274.728	110.672	hypothetical protein TRIATDRAFT_316915	9597	0	9	C:GO:0005628; C:GO:0005739; C:GO:0005768; P:GO:0006623; P:GO:0007039; C:GO:0019898; P:GO:0032120; P:GO:0045053; P:GO:0045324	C:prospore membrane; C:mitochondrion; C:endosome; P:protein targeting to vacuole; P:protein catabolic process in the vacuole; C:extrinsic component of membrane; P:ascospore-type prospore membrane assembly; P:protein retention in Golgi apparatus; P:late endosome to vacuole transport			Coil (COILS); Coil (COILS); Coil (COILS); IPR017148 (PIRSF); IPR009543 (PFAM); IPR031642 (PFAM); IPR026854 (PFAM); IPR031645 (PFAM); IPR031646 (PFAM); mobidb-lite (MOBIDB_LITE); mobidb-lite (MOBIDB_LITE); mobidb-lite (MOBIDB_LITE); PTHR16166:SF93 (PANTHER); IPR026847 (PANTHER)	no GO terms	no GO terms
TRIATDRAFT_46181	lcl|NW_014013635.1_cds_XP_013945049.1_7604	013945049.1	1.55904	0.0128722	76.3064	48.4996	hypothetical protein TRIATDRAFT_46181	315	2.43433e-43						mobidb-lite (MOBIDB_LITE)	no GO terms	no GO terms
TRIATDRAFT_81590	lcl|NW_014013635.1_cds_XP_013945207.1_7631	013945207.1	1.69202	7.74173e-05	144.429	84.5832	hypothetical protein TRIATDRAFT_81590	567	2.78029e-133						mobidb-lite (MOBIDB_LITE)	no GO terms	no GO terms
TRIATDRAFT_46163	lcl|NW_014013635.1_cds_XP_013945048.1_7632	013945048.1	2.23631	0.0203225	25.0702	11.1087	cytochrome c heme-lyase	828	0	6	F:GO:0004408; C:GO:0005634; C:GO:0005758; C:GO:0005829; P:GO:0015994; P:GO:0018063	F:holocytochrome-c synthase activity; C:nucleus; C:mitochondrial intermembrane space; C:cytosol; P:chlorophyll metabolic process; P:cytochrome c-heme linkage	EC:4.4.1.17	Holocytochrome-c synthase	IPR000511 (PFAM); mobidb-lite (MOBIDB_LITE); mobidb-lite (MOBIDB_LITE); IPR000511 (PANTHER); IPR000511 (PROSITE_PATTERNS)	F:GO:0004408; C:GO:0005739	F:holocytochrome-c synthase activity; C:mitochondrion
TRIATDRAFT_298830	lcl|NW_014013635.1_cds_XP_013945235.1_7665	013945235.1	2.28411	1.27505e-10	185.047	80.2783	glutamate-ammonia ligase	1080	0	4	F:GO:0004356; F:GO:0005524; P:GO:0006542; P:GO:0009252	F:glutamate-ammonia ligase activity; F:ATP binding; P:glutamine biosynthetic process; P:peptidoglycan biosynthetic process	EC:6.3.1.2	Glutamine synthetase	IPR008146 (SMART); IPR014746 (G3DSA:3.30.590.GENE3D); IPR008146 (PFAM); IPR008147 (PFAM); PTHR20852:SF57 (PANTHER); PTHR20852 (PANTHER); IPR027303 (PROSITE_PATTERNS); IPR027302 (PROSITE_PATTERNS); IPR014746 (SUPERFAMILY); IPR036651 (SUPERFAMILY)	F:GO:0003824; F:GO:0004356; P:GO:0006542; P:GO:0006807	F:catalytic activity; F:glutamate-ammonia ligase activity; P:glutamine biosynthetic process; P:nitrogen compound metabolic process
TRIATDRAFT_217415	lcl|NW_014013635.1_cds_XP_013945238.1_7668	013945238.1	1.73912	0	2306.36	1314.11	glycoside hydrolase family 18	1089	0	2	P:GO:0005975; F:GO:0016787	P:carbohydrate metabolic process; F:hydrolase activity			G3DSA:3.20.20.80 (GENE3D); PTHR11177:SF239 (PANTHER); PTHR11177 (PANTHER); NON_CYTOPLASMIC_DOMAIN (PHOBIUS); SIGNAL_PEPTIDE (PHOBIUS); SIGNAL_PEPTIDE_C_REGION (PHOBIUS); SIGNAL_PEPTIDE_N_REGION (PHOBIUS); SIGNAL_PEPTIDE_H_REGION (PHOBIUS); SignalP-noTM (SIGNALP_EUK); SignalP-TM (SIGNALP_GRAM_POSITIVE); SignalP-noTM (SIGNALP_GRAM_NEGATIVE); IPR017853 (SUPERFAMILY)	no GO terms	no GO terms
TRIATDRAFT_46136	lcl|NW_014013635.1_cds_XP_013945044.1_7677	013945044.1	2.92543	0.00910871	20.8267	7.05448	hypothetical protein TRIATDRAFT_46136	429	3.76177e-63	2	C:GO:0005759; P:GO:0034553	C:mitochondrial matrix; P:mitochondrial respiratory chain complex II assembly			IPR012875 (PFAM); mobidb-lite (MOBIDB_LITE); PTHR28524 (PANTHER); PTHR28524:SF3 (PANTHER)	no GO terms	no GO terms
TRIATDRAFT_154663	lcl|NW_014013635.1_cds_XP_013945301.1_7750	013945301.1	1.50131	1.98293e-05	261.832	172.817	pyruvate dehydrogenase kinase	1284	0	2	F:GO:0016301; P:GO:0016310	F:kinase activity; P:phosphorylation			IPR004358 (PRINTS); IPR003594 (SMART); IPR018955 (PFAM); IPR036784 (G3DSA:1.20.140.GENE3D); IPR003594 (PFAM); IPR036890 (G3DSA:3.30.565.GENE3D); PTHR11947 (PANTHER); PTHR11947:SF3 (PANTHER); IPR005467 (PROSITE_PROFILES); IPR003594 (CDD); IPR036784 (SUPERFAMILY); IPR036890 (SUPERFAMILY)	P:GO:0016310; F:GO:0016772	P:phosphorylation; F:transferase activity, transferring phosphorus-containing groups
TRIATDRAFT_298872	lcl|NW_014013635.1_cds_XP_013945302.1_7751	013945302.1	1.68463	6.78577e-07	231.364	136.09	pyruvate dehydrogenase kinase	180	3.63654e-24	2	F:GO:0016301; P:GO:0016310	F:kinase activity; P:phosphorylation			SIGNAL_PEPTIDE_N_REGION (PHOBIUS); NON_CYTOPLASMIC_DOMAIN (PHOBIUS); SIGNAL_PEPTIDE_H_REGION (PHOBIUS); SIGNAL_PEPTIDE_C_REGION (PHOBIUS); SIGNAL_PEPTIDE (PHOBIUS); SignalP-noTM (SIGNALP_EUK)	no GO terms	no GO terms
TRIATDRAFT_90873	lcl|NW_014013635.1_cds_XP_013945312.1_7762	013945312.1	3.66982	6.37551e-06	48.5453	13.108	hypothetical protein TRIATDRAFT_90873	333	4.60293e-47						SIGNAL_PEPTIDE_N_REGION (PHOBIUS); SIGNAL_PEPTIDE_H_REGION (PHOBIUS); SIGNAL_PEPTIDE_C_REGION (PHOBIUS); SIGNAL_PEPTIDE (PHOBIUS); NON_CYTOPLASMIC_DOMAIN (PHOBIUS); SignalP-noTM (SIGNALP_GRAM_NEGATIVE)	no GO terms	no GO terms
TRIATDRAFT_217540	lcl|NW_014013635.1_cds_XP_013945313.1_7763	013945313.1	2.53151	3.54308e-06	80.8016	31.6282	hypothetical protein TRIATDRAFT_217540	1968	0						Coil (COILS); mobidb-lite (MOBIDB_LITE); mobidb-lite (MOBIDB_LITE); mobidb-lite (MOBIDB_LITE)	no GO terms	no GO terms
TRIATDRAFT_291316	lcl|NW_014013635.1_cds_XP_013945314.1_7764	013945314.1	2.23793	1.75602e-10	189.332	83.8326	hypothetical protein TRIATDRAFT_291316	1239	1.34452e-179						IPR007148 (PFAM); mobidb-lite (MOBIDB_LITE); mobidb-lite (MOBIDB_LITE); PTHR44267 (PANTHER)	no GO terms	no GO terms
TRIATDRAFT_81501	lcl|NW_014013635.1_cds_XP_013945338.1_7793	013945338.1	4.4827	0.00691928	14.6719	3.24325	transmembrane amino acid transporter	1755	0	1	C:GO:0016021	C:integral component of membrane			IPR013057 (PFAM); mobidb-lite (MOBIDB_LITE); mobidb-lite (MOBIDB_LITE); PTHR22950:SF461 (PANTHER); PTHR22950 (PANTHER); TRANSMEMBRANE (PHOBIUS); NON_CYTOPLASMIC_DOMAIN (PHOBIUS); TRANSMEMBRANE (PHOBIUS); CYTOPLASMIC_DOMAIN (PHOBIUS); TRANSMEMBRANE (PHOBIUS); TRANSMEMBRANE (PHOBIUS); CYTOPLASMIC_DOMAIN (PHOBIUS); NON_CYTOPLASMIC_DOMAIN (PHOBIUS); TRANSMEMBRANE (PHOBIUS); CYTOPLASMIC_DOMAIN (PHOBIUS); TRANSMEMBRANE (PHOBIUS); NON_CYTOPLASMIC_DOMAIN (PHOBIUS); TRANSMEMBRANE (PHOBIUS); NON_CYTOPLASMIC_DOMAIN (PHOBIUS); NON_CYTOPLASMIC_DOMAIN (PHOBIUS); TRANSMEMBRANE (PHOBIUS); CYTOPLASMIC_DOMAIN (PHOBIUS); CYTOPLASMIC_DOMAIN (PHOBIUS); TRANSMEMBRANE (PHOBIUS); TRANSMEMBRANE (PHOBIUS); TRANSMEMBRANE (PHOBIUS); CYTOPLASMIC_DOMAIN (PHOBIUS); NON_CYTOPLASMIC_DOMAIN (PHOBIUS); TMhelix (TMHMM); TMhelix (TMHMM); TMhelix (TMHMM); TMhelix (TMHMM); TMhelix (TMHMM); TMhelix (TMHMM); TMhelix (TMHMM); TMhelix (TMHMM); TMhelix (TMHMM); TMhelix (TMHMM); TMhelix (TMHMM)	no GO terms	no GO terms
TRIATDRAFT_291354	lcl|NW_014013635.1_cds_XP_013945362.1_7828	013945362.1	1.93089	0.000144202	92.3307	47.383	nicotinic acid-5	933	0	5	F:GO:0000309; F:GO:0005524; P:GO:0006769; P:GO:0009435; P:GO:0046497	F:nicotinamide-nucleotide adenylyltransferase activity; F:ATP binding; P:nicotinamide metabolic process; P:NAD biosynthetic process; P:nicotinate nucleotide metabolic process	EC:2.7.7.1	Nicotinamide-nucleotide adenylyltransferase	IPR004821 (PFAM); IPR005248 (TIGRFAM); IPR014729 (G3DSA:3.40.50.GENE3D); mobidb-lite (MOBIDB_LITE); PTHR12039:SF0 (PANTHER); PTHR12039 (PANTHER); SSF52374 (SUPERFAMILY)	F:GO:0003824; P:GO:0009058; P:GO:0009435; F:GO:0016779	F:catalytic activity; P:biosynthetic process; P:NAD biosynthetic process; F:nucleotidyltransferase activity
TRIATDRAFT_128804	lcl|NW_014013635.1_cds_XP_013945454.1_7958	013945454.1	2.47539	6.08402e-14	219.475	87.857	solute carrier family member 46	939	0	9	F:GO:0000227; C:GO:0005743; F:GO:0008271; C:GO:0016021; F:GO:0034658; P:GO:0034659; F:GO:1901239; P:GO:1902356; P:GO:1902358	F:oxaloacetate secondary active transmembrane transporter activity; C:mitochondrial inner membrane; F:secondary active sulfate transmembrane transporter activity; C:integral component of membrane; F:isopropylmalate transmembrane transporter activity; P:isopropylmalate transport; F:malonate(1-) transmembrane transporter activity; P:oxaloacetate(2-) transmembrane transport; P:sulfate transmembrane transport			IPR023395 (G3DSA:1.50.40.GENE3D); IPR018108 (PFAM); PTHR24089 (PANTHER); PTHR24089:SF95 (PANTHER); NON_CYTOPLASMIC_DOMAIN (PHOBIUS); SIGNAL_PEPTIDE_N_REGION (PHOBIUS); SIGNAL_PEPTIDE_H_REGION (PHOBIUS); SIGNAL_PEPTIDE (PHOBIUS); SIGNAL_PEPTIDE_C_REGION (PHOBIUS); IPR018108 (PROSITE_PROFILES); IPR018108 (PROSITE_PROFILES); IPR018108 (PROSITE_PROFILES); IPR023395 (SUPERFAMILY)	no GO terms	no GO terms
TRIATDRAFT_307041	lcl|NW_014013635.1_cds_XP_013945490.1_8005	013945490.1	7.39516	0.000999626	16.3566	2.19169	hypothetical protein TRIATDRAFT_307041	1896	0	4	F:GO:0003677; C:GO:0005634; P:GO:0006351; F:GO:0008270	F:DNA binding; C:nucleus; P:transcription, DNA-templated; F:zinc ion binding			IPR007219 (PFAM); PTHR40626 (PANTHER); TRANSMEMBRANE (PHOBIUS); NON_CYTOPLASMIC_DOMAIN (PHOBIUS); CYTOPLASMIC_DOMAIN (PHOBIUS); cd12148 (CDD)	F:GO:0003677; C:GO:0005634; P:GO:0006351; F:GO:0008270	F:DNA binding; C:nucleus; P:transcription, DNA-templated; F:zinc ion binding
TRIATDRAFT_52148	lcl|NW_014013636.1_cds_XP_013945562.1_8015	013945562.1	17.3009	0	142.687	8.17238	Zn2Cys6 transcriptional regulator	2142	0	5	F:GO:0000981; F:GO:0003677; C:GO:0005634; P:GO:0006357; F:GO:0008270	F:RNA polymerase II transcription factor activity, sequence-specific DNA binding; F:DNA binding; C:nucleus; P:regulation of transcription by RNA polymerase II; F:zinc ion binding			IPR001138 (SMART); IPR007219 (PFAM); IPR001138 (PFAM); IPR036864 (G3DSA:4.10.240.GENE3D); mobidb-lite (MOBIDB_LITE); PTHR31001 (PANTHER); IPR001138 (PROSITE_PATTERNS); IPR001138 (PROSITE_PROFILES); IPR001138 (CDD); cd12148 (CDD); IPR036864 (SUPERFAMILY)	F:GO:0000981; F:GO:0003677; C:GO:0005634; P:GO:0006351; P:GO:0006355; F:GO:0008270	F:RNA polymerase II transcription factor activity, sequence-specific DNA binding; F:DNA binding; C:nucleus; P:transcription, DNA-templated; P:regulation of transcription, DNA-templated; F:zinc ion binding
TRIATDRAFT_238239	lcl|NW_014013636.1_cds_XP_013945594.1_8047	013945594.1	1.60664	0.0423099	45.445	28.0286	hypothetical protein TRIATDRAFT_238239	1269	0	2	F:GO:0008171; P:GO:0032259	F:O-methyltransferase activity; P:methylation			IPR036388 (G3DSA:1.10.10.GENE3D); G3DSA:3.40.50.150 (GENE3D); IPR001077 (PFAM); PTHR43712:SF5 (PANTHER); PTHR43712 (PANTHER); IPR016461 (PROSITE_PROFILES); IPR036390 (SUPERFAMILY); IPR029063 (SUPERFAMILY)	F:GO:0008168; F:GO:0008171	F:methyltransferase activity; F:O-methyltransferase activity
TRIATDRAFT_316479	lcl|NW_014013636.1_cds_XP_013945608.1_8062	013945608.1	2.27718	0.000261199	59.9986	26.1082	hypothetical protein TRIATDRAFT_316479	174	5.9842e-35						no IPS match	no IPS match	no IPS match
TRIATDRAFT_157505	lcl|NW_014013636.1_cds_XP_013945661.1_8119	013945661.1	1.99534	0.000305945	77.0481	38.2631	hypothetical protein TRIATDRAFT_157505	2166	0	5	F:GO:0004075; F:GO:0005524; P:GO:0006633; C:GO:0009343; F:GO:0046872	F:biotin carboxylase activity; F:ATP binding; P:fatty acid biosynthetic process; C:biotin carboxylase complex; F:metal ion binding	EC:6.3.4.14	Biotin carboxylase	IPR005482 (SMART); IPR005479 (PFAM); IPR013815 (G3DSA:3.30.1490.GENE3D); G3DSA:3.40.50.20 (GENE3D); G3DSA:2.40.50.100 (GENE3D); IPR005482 (PFAM); G3DSA:3.30.470.20 (GENE3D); IPR005481 (PFAM); IPR000089 (PFAM); PTHR18866:SF33 (PANTHER); PTHR18866 (PANTHER); IPR005479 (PROSITE_PATTERNS); IPR011764 (PROSITE_PROFILES); IPR011761 (PROSITE_PROFILES); IPR000089 (PROSITE_PROFILES); cd06850 (CDD); SignalP-TM (SIGNALP_GRAM_POSITIVE); IPR011053 (SUPERFAMILY); SSF56059 (SUPERFAMILY); IPR016185 (SUPERFAMILY); IPR011054 (SUPERFAMILY)	F:GO:0003824; F:GO:0004075; F:GO:0005524; F:GO:0046872	F:catalytic activity; F:biotin carboxylase activity; F:ATP binding; F:metal ion binding
TRIATDRAFT_163411	lcl|NW_014013636.1_cds_XP_013945673.1_8132	013945673.1	2.03478	0.045286	22.6656	11.0378	hypothetical protein TRIATDRAFT_163411, partial	1980	0	3	P:GO:0000447; C:GO:0005730; C:GO:0030686	P:endonucleolytic cleavage in ITS1 to separate SSU-rRNA from 5.8S rRNA and LSU-rRNA from tricistronic rRNA transcript (SSU-rRNA, 5.8S rRNA, LSU-rRNA); C:nucleolus; C:90S preribosome			Coil (COILS); Coil (COILS); IPR018034 (PFAM); IPR024626 (PFAM); mobidb-lite (MOBIDB_LITE); mobidb-lite (MOBIDB_LITE); mobidb-lite (MOBIDB_LITE); mobidb-lite (MOBIDB_LITE); mobidb-lite (MOBIDB_LITE); mobidb-lite (MOBIDB_LITE); IPR018034 (PANTHER)	no GO terms	no GO terms
TRIATDRAFT_179280	lcl|NW_014013636.1_cds_XP_013945707.1_8166	013945707.1	2.07906	0.000530972	64.7588	30.8651	hypothetical protein TRIATDRAFT_179280, partial	726	9.13872e-178						IPR024629 (PFAM); PTHR28184 (PANTHER)	no GO terms	no GO terms
TRIATDRAFT_157453	lcl|NW_014013636.1_cds_XP_013945708.1_8167	013945708.1	1.73367	0.000221529	116.912	66.8236	hypothetical protein TRIATDRAFT_157453	2778	0	2	F:GO:0005524; P:GO:0019538	F:ATP binding; P:protein metabolic process			Coil (COILS); Coil (COILS); IPR001270 (PRINTS); IPR019489 (SMART); IPR003593 (SMART); IPR003959 (PFAM); G3DSA:1.10.8.60 (GENE3D); G3DSA:3.40.50.300 (GENE3D); G3DSA:1.10.8.60 (GENE3D); IPR003959 (PFAM); IPR019489 (PFAM); G3DSA:3.40.50.300 (GENE3D); IPR036628 (G3DSA:1.10.1780.GENE3D); IPR004176 (PFAM); mobidb-lite (MOBIDB_LITE); PTHR11638 (PANTHER); PTHR11638:SF127 (PANTHER); IPR018368 (PROSITE_PATTERNS); IPR028299 (PROSITE_PATTERNS); cd00009 (CDD); cd00009 (CDD); IPR027417 (SUPERFAMILY); IPR027417 (SUPERFAMILY); IPR036628 (SUPERFAMILY)	F:GO:0005524; P:GO:0019538	F:ATP binding; P:protein metabolic process
TRIATDRAFT_52152	lcl|NW_014013636.1_cds_XP_013945718.1_8178	013945718.1	1.54599	3.83118e-05	216.085	138.5	Zn2Cys6 transcriptional regulator	195	2.43483e-39	5	F:GO:0000981; F:GO:0003677; C:GO:0005634; P:GO:0006357; F:GO:0008270	F:RNA polymerase II transcription factor activity, sequence-specific DNA binding; F:DNA binding; C:nucleus; P:regulation of transcription by RNA polymerase II; F:zinc ion binding			IPR001138 (SMART); IPR001138 (PFAM); IPR036864 (G3DSA:4.10.240.GENE3D); PTHR31313 (PANTHER); PTHR31313:SF42 (PANTHER); IPR001138 (PROSITE_PATTERNS); IPR001138 (PROSITE_PROFILES); IPR001138 (CDD); IPR036864 (SUPERFAMILY)	F:GO:0000981; C:GO:0005634; P:GO:0006355; F:GO:0008270	F:RNA polymerase II transcription factor activity, sequence-specific DNA binding; C:nucleus; P:regulation of transcription, DNA-templated; F:zinc ion binding
TRIATDRAFT_52078	lcl|NW_014013636.1_cds_XP_013945719.1_8179	013945719.1	7.64903	0	649.282	84.1127	Zn2Cys6 transcriptional regulator	3156	0	8	F:GO:0003677; F:GO:0005506; C:GO:0005634; P:GO:0006351; F:GO:0008270; F:GO:0016705; F:GO:0031418; P:GO:0055114	F:DNA binding; F:iron ion binding; C:nucleus; P:transcription, DNA-templated; F:zinc ion binding; F:oxidoreductase activity, acting on paired donors, with incorporation or reduction of molecular oxygen; F:L-ascorbic acid binding; P:oxidation-reduction process			IPR007219 (SMART); IPR006620 (SMART); IPR007219 (PFAM); G3DSA:2.60.120.620 (GENE3D); mobidb-lite (MOBIDB_LITE); mobidb-lite (MOBIDB_LITE); mobidb-lite (MOBIDB_LITE); mobidb-lite (MOBIDB_LITE); PTHR31313 (PANTHER); PTHR31313:SF42 (PANTHER); TRANSMEMBRANE (PHOBIUS); NON_CYTOPLASMIC_DOMAIN (PHOBIUS); CYTOPLASMIC_DOMAIN (PHOBIUS); cd12148 (CDD)	F:GO:0003677; F:GO:0005506; C:GO:0005634; P:GO:0006351; F:GO:0008270; F:GO:0016705; F:GO:0031418; P:GO:0055114	F:DNA binding; F:iron ion binding; C:nucleus; P:transcription, DNA-templated; F:zinc ion binding; F:oxidoreductase activity, acting on paired donors, with incorporation or reduction of molecular oxygen; F:L-ascorbic acid binding; P:oxidation-reduction process
TRIATDRAFT_282145	lcl|NW_014013636.1_cds_XP_013945720.1_8180	013945720.1	4.27871	0	290.738	67.3323	hypothetical protein TRIATDRAFT_282145	621	7.79742e-152						IPR008914 (PFAM); IPR036610 (G3DSA:3.90.280.GENE3D); cd00457 (CDD); IPR036610 (SUPERFAMILY)	no GO terms	no GO terms
TRIATDRAFT_166982	lcl|NW_014013636.1_cds_XP_013945783.1_8246	013945783.1	3.61145	0	325.891	89.4181	hypothetical protein TRIATDRAFT_166982, partial	1236	0	1	C:GO:0016021	C:integral component of membrane			Coil (COILS); IPR025929 (PFAM); mobidb-lite (MOBIDB_LITE); mobidb-lite (MOBIDB_LITE); mobidb-lite (MOBIDB_LITE); PTHR15301:SF3 (PANTHER); IPR025929 (PANTHER); TRANSMEMBRANE (PHOBIUS); NON_CYTOPLASMIC_DOMAIN (PHOBIUS); TRANSMEMBRANE (PHOBIUS); TRANSMEMBRANE (PHOBIUS); NON_CYTOPLASMIC_DOMAIN (PHOBIUS); CYTOPLASMIC_DOMAIN (PHOBIUS); TRANSMEMBRANE (PHOBIUS); CYTOPLASMIC_DOMAIN (PHOBIUS); CYTOPLASMIC_DOMAIN (PHOBIUS); CYTOPLASMIC_DOMAIN (PHOBIUS); TRANSMEMBRANE (PHOBIUS); NON_CYTOPLASMIC_DOMAIN (PHOBIUS); TRANSMEMBRANE (PHOBIUS); TMhelix (TMHMM); TMhelix (TMHMM); TMhelix (TMHMM); TMhelix (TMHMM); TMhelix (TMHMM)	no GO terms	no GO terms
TRIATDRAFT_216629	lcl|NW_014013636.1_cds_XP_013945785.1_8248	013945785.1	4.15341	0	8411.1	2006.7	60S ribosome biogenesis Mak11	1503	0	1	F:GO:0005515	F:protein binding			IPR001680 (SMART); IPR015943 (G3DSA:2.130.10.GENE3D); IPR001680 (PFAM); G3DSA:2.140.10.20 (GENE3D); mobidb-lite (MOBIDB_LITE); mobidb-lite (MOBIDB_LITE); PTHR44675 (PANTHER); IPR036322 (SUPERFAMILY)	F:GO:0005515	F:protein binding
TRIATDRAFT_83168	lcl|NW_014013636.1_cds_XP_013945839.1_8305	013945839.1	3.74973	0	270.215	71.4074	hypothetical protein TRIATDRAFT_83168	645	5.54763e-159						PTHR36986 (PANTHER)	no GO terms	no GO terms
TRIATDRAFT_216731	lcl|NW_014013636.1_cds_XP_013945842.1_8312	013945842.1	2.13321	0.000499109	61.9451	28.7745	hypothetical protein TRIATDRAFT_216731	1515	0	2	P:GO:0000079; F:GO:0019901	P:regulation of cyclin-dependent protein serine/threonine kinase activity; F:protein kinase binding			IPR013922 (PFAM); mobidb-lite (MOBIDB_LITE); mobidb-lite (MOBIDB_LITE); PTHR15615:SF74 (PANTHER); PTHR15615 (PANTHER)	P:GO:0000079; F:GO:0019901	P:regulation of cyclin-dependent protein serine/threonine kinase activity; F:protein kinase binding
TRIATDRAFT_90157	lcl|NW_014013636.1_cds_XP_013945860.1_8333	013945860.1	2.79333	0	442.889	157.111	hypothetical protein TRIATDRAFT_90157	306	1.18332e-57						SIGNAL_PEPTIDE (PHOBIUS); SIGNAL_PEPTIDE_C_REGION (PHOBIUS); NON_CYTOPLASMIC_DOMAIN (PHOBIUS); SIGNAL_PEPTIDE_N_REGION (PHOBIUS); SIGNAL_PEPTIDE_H_REGION (PHOBIUS); PS51257 (PROSITE_PROFILES); SignalP-noTM (SIGNALP_EUK)	no GO terms	no GO terms
TRIATDRAFT_81057	lcl|NW_014013636.1_cds_XP_013945887.1_8364	013945887.1	2.09724	1.91982e-11	238.55	112.711	methylisocitrate lyase	924	0	2	P:GO:0008152; F:GO:0016829	P:metabolic process; F:lyase activity			PF13714 (PFAM); G3DSA:3.20.20.60 (GENE3D); PTHR42905 (PANTHER); PTHR42905:SF5 (PANTHER); IPR018523 (PROSITE_PATTERNS); cd00377 (CDD); IPR015813 (SUPERFAMILY)	F:GO:0003824; P:GO:0008152	F:catalytic activity; P:metabolic process
TRIATDRAFT_44417	lcl|NW_014013636.1_cds_XP_013945518.1_8367	013945518.1	2.7028	6.38641e-06	69.4118	25.448	3-isopropylmalate dehydratase large subunit 2	2427	0	2	P:GO:0008152; F:GO:0016836	P:metabolic process; F:hydro-lyase activity			IPR015932 (G3DSA:3.40.1060.GENE3D); IPR000573 (PFAM); IPR011827 (TIGRFAM); IPR001030 (PFAM); IPR015931 (G3DSA:3.30.499.GENE3D); IPR015931 (G3DSA:3.30.499.GENE3D); IPR015928 (G3DSA:3.20.19.GENE3D); mobidb-lite (MOBIDB_LITE); PTHR43822 (PANTHER); PTHR43822:SF2 (PANTHER); IPR033940 (CDD); SSF52016 (SUPERFAMILY); IPR036008 (SUPERFAMILY)	P:GO:0008152; F:GO:0016836	P:metabolic process; F:hydro-lyase activity
TRIATDRAFT_216849	lcl|NW_014013636.1_cds_XP_013945905.1_8384	013945905.1	7.22432	0	131.425	18.0267	hypothetical protein TRIATDRAFT_216849	2754	0						Coil (COILS); mobidb-lite (MOBIDB_LITE); mobidb-lite (MOBIDB_LITE); mobidb-lite (MOBIDB_LITE)	no GO terms	no GO terms
TRIATDRAFT_298717	lcl|NW_014013636.1_cds_XP_013945910.1_8390	013945910.1	1.50857	0.0179691	78.9033	51.828	hypothetical protein TRIATDRAFT_298717	1266	0	4	F:GO:0016491; F:GO:0019825; F:GO:0020037; P:GO:0055114	F:oxidoreductase activity; F:oxygen binding; F:heme binding; P:oxidation-reduction process			IPR001834 (PRINTS); IPR008333 (PFAM); G3DSA:2.40.30.10 (GENE3D); IPR000971 (PFAM); IPR001433 (PFAM); G3DSA:1.10.490.10 (GENE3D); G3DSA:3.40.50.80 (GENE3D); PTHR43396 (PANTHER); IPR000971 (PROSITE_PROFILES); IPR017927 (PROSITE_PROFILES); cd08922 (CDD); cd06184 (CDD); IPR009050 (SUPERFAMILY); SSF52343 (SUPERFAMILY); IPR017938 (SUPERFAMILY)	F:GO:0016491; F:GO:0020037; P:GO:0055114	F:oxidoreductase activity; F:heme binding; P:oxidation-reduction process
TRIATDRAFT_238874	lcl|NW_014013636.1_cds_XP_013945914.1_8396	013945914.1	1.82374	0	1196.79	650.262	1-aminocyclopropane-1-carboxylate deaminase	1044	0	5	P:GO:0006520; F:GO:0008660; P:GO:0009310; C:GO:0016021; F:GO:0030170	P:cellular amino acid metabolic process; F:1-aminocyclopropane-1-carboxylate deaminase activity; P:amine catabolic process; C:integral component of membrane; F:pyridoxal phosphate binding	EC:3.5.99.7	1-aminocyclopropane-1-carboxylate deaminase	G3DSA:3.40.50.1100 (GENE3D); IPR001926 (PFAM); IPR005965 (TIGRFAM); IPR027278 (PIRSF); G3DSA:3.40.50.1100 (GENE3D); PTHR43780 (PANTHER); PTHR43780:SF1 (PANTHER); cd06449 (CDD); IPR036052 (SUPERFAMILY)	F:GO:0008660; P:GO:0009310; F:GO:0030170	F:1-aminocyclopropane-1-carboxylate deaminase activity; P:amine catabolic process; F:pyridoxal phosphate binding
TRIATDRAFT_81098	lcl|NW_014013636.1_cds_XP_013945935.1_8432	013945935.1	2.86413	0.000868538	34.9008	12.0747	glycoside hydrolase family 54	1521	0	4	P:GO:0009117; P:GO:0031221; P:GO:0046373; F:GO:0046556	P:nucleotide metabolic process; P:arabinan metabolic process; P:L-arabinose metabolic process; F:alpha-L-arabinofuranosidase activity	EC:3.2.1.55	Non-reducing end alpha-L-arabinofuranosidase	IPR007934 (PFAM); IPR015289 (PFAM); G3DSA:2.60.120.200 (GENE3D); G3DSA:2.80.10.50 (GENE3D); PTHR39447 (PANTHER); SIGNAL_PEPTIDE_C_REGION (PHOBIUS); NON_CYTOPLASMIC_DOMAIN (PHOBIUS); SIGNAL_PEPTIDE_H_REGION (PHOBIUS); SIGNAL_PEPTIDE_N_REGION (PHOBIUS); SIGNAL_PEPTIDE (PHOBIUS); SignalP-TM (SIGNALP_GRAM_POSITIVE); SignalP-noTM (SIGNALP_EUK); SignalP-noTM (SIGNALP_GRAM_NEGATIVE); IPR013320 (SUPERFAMILY); IPR036195 (SUPERFAMILY)	P:GO:0031221; P:GO:0046373; F:GO:0046556	P:arabinan metabolic process; P:L-arabinose metabolic process; F:alpha-L-arabinofuranosidase activity
TRIATDRAFT_298737	lcl|NW_014013636.1_cds_XP_013945947.1_8450	013945947.1	2.99982	0.0135896	18.0707	5.96918	2-methylcitrate mitochondrial	1425	0	3	F:GO:0004108; P:GO:0006099; P:GO:0046487	F:citrate (Si)-synthase activity; P:tricarboxylic acid cycle; P:glyoxylate metabolic process	EC:2.3.3.1	Citrate (Si)-synthase	IPR002020 (PRINTS); IPR016142 (G3DSA:1.10.580.GENE3D); IPR016142 (G3DSA:1.10.580.GENE3D); IPR016143 (G3DSA:1.10.230.GENE3D); IPR010109 (TIGRFAM); IPR002020 (PFAM); IPR002020 (PANTHER); PTHR11739:SF15 (PANTHER); IPR019810 (PROSITE_PATTERNS); IPR036969 (SUPERFAMILY)	F:GO:0004108; P:GO:0006099; P:GO:0006101; F:GO:0046912	F:citrate (Si)-synthase activity; P:tricarboxylic acid cycle; P:citrate metabolic process; F:transferase activity, transferring acyl groups, acyl groups converted into alkyl on transfer
TRIATDRAFT_154163	lcl|NW_014013636.1_cds_XP_013945948.1_8451	013945948.1	2.01263	8.02436e-06	115.521	56.8762	isocitrate lyase	1686	0	5	F:GO:0004451; C:GO:0005759; P:GO:0006097; P:GO:0019629; F:GO:0046421	F:isocitrate lyase activity; C:mitochondrial matrix; P:glyoxylate cycle; P:propionate catabolic process, 2-methylcitrate cycle; F:methylisocitrate lyase activity	EC:4.1.3.1; EC:4.1.3.30	Isocitrate lyase; Methylisocitrate lyase	G3DSA:3.20.20.60 (GENE3D); IPR006254 (PIRSF); IPR006254 (PFAM); IPR006254 (TIGRFAM); mobidb-lite (MOBIDB_LITE); IPR006254 (PANTHER); PTHR21631:SF13 (PANTHER); IPR018523 (PROSITE_PATTERNS); cd00377 (CDD); IPR015813 (SUPERFAMILY)	F:GO:0003824; F:GO:0004451; P:GO:0008152; P:GO:0019752	F:catalytic activity; F:isocitrate lyase activity; P:metabolic process; P:carboxylic acid metabolic process
TRIATDRAFT_154165	lcl|NW_014013636.1_cds_XP_013945949.1_8452	013945949.1	3.17273	5.66068e-05	44.9947	14.0528	glucose 1-dehydrogenase	846	0	2	F:GO:0016491; P:GO:0055114	F:oxidoreductase activity; P:oxidation-reduction process			IPR002347 (PRINTS); IPR002347 (PRINTS); G3DSA:3.40.50.720 (GENE3D); PF13561 (PFAM); PTHR43180 (PANTHER); PTHR43180:SF21 (PANTHER); IPR020904 (PROSITE_PATTERNS); cd05233 (CDD); IPR036291 (SUPERFAMILY)	F:GO:0016491	F:oxidoreductase activity
TRIATDRAFT_128700	lcl|NW_014013636.1_cds_XP_013945950.1_8453	013945950.1	1.56904	0.0333194	54.5086	34.4244	glutamate-ammonia ligase	1434	0	4	F:GO:0004356; P:GO:0006542; P:GO:0009252; C:GO:0016021	F:glutamate-ammonia ligase activity; P:glutamine biosynthetic process; P:peptidoglycan biosynthetic process; C:integral component of membrane	EC:6.3.1.2	Glutamine synthetase	IPR008146 (SMART); IPR014746 (G3DSA:3.30.590.GENE3D); IPR008146 (PFAM); IPR036651 (G3DSA:3.10.20.GENE3D); PTHR43785 (PANTHER); PTHR43785:SF1 (PANTHER); TRANSMEMBRANE (PHOBIUS); CYTOPLASMIC_DOMAIN (PHOBIUS); NON_CYTOPLASMIC_DOMAIN (PHOBIUS); IPR014746 (SUPERFAMILY); IPR036651 (SUPERFAMILY)	F:GO:0003824; F:GO:0004356; P:GO:0006542; P:GO:0006807	F:catalytic activity; F:glutamate-ammonia ligase activity; P:glutamine biosynthetic process; P:nitrogen compound metabolic process
TRIATDRAFT_256081	lcl|NW_014013636.1_cds_XP_013945966.1_8470	013945966.1	1.93056	0.00902119	43.5998	22.3788	hypothetical protein TRIATDRAFT_256081, partial	509	7.87382e-120						Coil (COILS); IPR019339 (SMART); IPR022209 (PFAM); IPR019339 (PFAM); mobidb-lite (MOBIDB_LITE); PTHR16196 (PANTHER)	no GO terms	no GO terms
TRIATDRAFT_298755	lcl|NW_014013636.1_cds_XP_013945968.1_8473	013945968.1	1.50012	0.00939535	97.3675	64.3167	high-affinity iron transporter	1104	0	3	F:GO:0005381; C:GO:0033573; P:GO:0034755	F:iron ion transmembrane transporter activity; C:high-affinity iron permease complex; P:iron ion transmembrane transport			IPR004923 (PFAM); PTHR31632:SF6 (PANTHER); IPR004923 (PANTHER); NON_CYTOPLASMIC_DOMAIN (PHOBIUS); TRANSMEMBRANE (PHOBIUS); CYTOPLASMIC_DOMAIN (PHOBIUS); TRANSMEMBRANE (PHOBIUS); TRANSMEMBRANE (PHOBIUS); CYTOPLASMIC_DOMAIN (PHOBIUS); NON_CYTOPLASMIC_DOMAIN (PHOBIUS); TRANSMEMBRANE (PHOBIUS); TRANSMEMBRANE (PHOBIUS); NON_CYTOPLASMIC_DOMAIN (PHOBIUS); TRANSMEMBRANE (PHOBIUS); CYTOPLASMIC_DOMAIN (PHOBIUS); NON_CYTOPLASMIC_DOMAIN (PHOBIUS); CYTOPLASMIC_DOMAIN (PHOBIUS); TRANSMEMBRANE (PHOBIUS); IPR036259 (SUPERFAMILY); TMhelix (TMHMM); TMhelix (TMHMM); TMhelix (TMHMM); TMhelix (TMHMM); TMhelix (TMHMM); TMhelix (TMHMM); TMhelix (TMHMM)	F:GO:0005381; C:GO:0016020; C:GO:0033573; P:GO:0034755	F:iron ion transmembrane transporter activity; C:membrane; C:high-affinity iron permease complex; P:iron ion transmembrane transport
TRIATDRAFT_154204	lcl|NW_014013636.1_cds_XP_013945973.1_8481	013945973.1	1.7121	3.05283e-06	194.037	112.303	MFS permease	1329	0	2	C:GO:0016021; P:GO:0055085	C:integral component of membrane; P:transmembrane transport			IPR011701 (PFAM); G3DSA:1.20.1250.20 (GENE3D); G3DSA:1.20.1250.20 (GENE3D); PTHR11360:SF164 (PANTHER); PTHR11360 (PANTHER); CYTOPLASMIC_DOMAIN (PHOBIUS); NON_CYTOPLASMIC_DOMAIN (PHOBIUS); CYTOPLASMIC_DOMAIN (PHOBIUS); CYTOPLASMIC_DOMAIN (PHOBIUS); NON_CYTOPLASMIC_DOMAIN (PHOBIUS); TRANSMEMBRANE (PHOBIUS); TRANSMEMBRANE (PHOBIUS); NON_CYTOPLASMIC_DOMAIN (PHOBIUS); TRANSMEMBRANE (PHOBIUS); TRANSMEMBRANE (PHOBIUS); TRANSMEMBRANE (PHOBIUS); CYTOPLASMIC_DOMAIN (PHOBIUS); TRANSMEMBRANE (PHOBIUS); TRANSMEMBRANE (PHOBIUS); NON_CYTOPLASMIC_DOMAIN (PHOBIUS); TRANSMEMBRANE (PHOBIUS); CYTOPLASMIC_DOMAIN (PHOBIUS); TRANSMEMBRANE (PHOBIUS); TRANSMEMBRANE (PHOBIUS); NON_CYTOPLASMIC_DOMAIN (PHOBIUS); NON_CYTOPLASMIC_DOMAIN (PHOBIUS); TRANSMEMBRANE (PHOBIUS); NON_CYTOPLASMIC_DOMAIN (PHOBIUS); CYTOPLASMIC_DOMAIN (PHOBIUS); TRANSMEMBRANE (PHOBIUS); IPR020846 (PROSITE_PROFILES); IPR020846 (CDD); IPR036259 (SUPERFAMILY); TMhelix (TMHMM); TMhelix (TMHMM); TMhelix (TMHMM); TMhelix (TMHMM); TMhelix (TMHMM); TMhelix (TMHMM); TMhelix (TMHMM); TMhelix (TMHMM); TMhelix (TMHMM); TMhelix (TMHMM); TMhelix (TMHMM); TMhelix (TMHMM)	C:GO:0016021; P:GO:0055085	C:integral component of membrane; P:transmembrane transport
TRIATDRAFT_45299	lcl|NW_014013636.1_cds_XP_013945550.1_8497	013945550.1	7.09732	0.00331302	13.2677	1.8524	glycoside hydrolase family 16	978	0	2	F:GO:0004553; P:GO:0005975	F:hydrolase activity, hydrolyzing O-glycosyl compounds; P:carbohydrate metabolic process			IPR000757 (PFAM); G3DSA:2.60.120.200 (GENE3D); PTHR10963 (PANTHER); PTHR10963:SF54 (PANTHER); SIGNAL_PEPTIDE_H_REGION (PHOBIUS); NON_CYTOPLASMIC_DOMAIN (PHOBIUS); SIGNAL_PEPTIDE_N_REGION (PHOBIUS); SIGNAL_PEPTIDE (PHOBIUS); SIGNAL_PEPTIDE_C_REGION (PHOBIUS); IPR000757 (PROSITE_PROFILES); cd02181 (CDD); SignalP-noTM (SIGNALP_EUK); IPR013320 (SUPERFAMILY)	F:GO:0004553; P:GO:0005975	F:hydrolase activity, hydrolyzing O-glycosyl compounds; P:carbohydrate metabolic process
TRIATDRAFT_298158	lcl|NW_014013637.1_cds_XP_013946101.1_8556	013946101.1	1.80103	0.00488188	60.7697	33.4349	ribose 5-phosphate isomerase type A	846	0	5	F:GO:0004751; P:GO:0008615; P:GO:0009052; P:GO:0015976; F:GO:0042802	F:ribose-5-phosphate isomerase activity; P:pyridoxine biosynthetic process; P:pentose-phosphate shunt, non-oxidative branch; P:carbon utilization; F:identical protein binding	EC:5.3.1.6	Ribose-5-phosphate isomerase	IPR004788 (TIGRFAM); G3DSA:3.40.50.1360 (GENE3D); G3DSA:3.30.70.260 (GENE3D); IPR004788 (PFAM); PTHR11934 (PANTHER); IPR004788 (CDD); IPR037171 (SUPERFAMILY); SSF75445 (SUPERFAMILY)	F:GO:0004751; P:GO:0009052	F:ribose-5-phosphate isomerase activity; P:pentose-phosphate shunt, non-oxidative branch
TRIATDRAFT_155476	lcl|NW_014013637.1_cds_XP_013946102.1_8557	013946102.1	12.3725	0	358.407	28.7048	serine threonine- kinase hal4	1488	0	4	F:GO:0004674; F:GO:0005524; P:GO:0006468; P:GO:0009069	F:protein serine/threonine kinase activity; F:ATP binding; P:protein phosphorylation; P:serine family amino acid metabolic process	EC:2.7.11	Transferring phosphorus-containing groups	IPR000719 (SMART); G3DSA:3.30.200.20 (GENE3D); G3DSA:1.10.510.10 (GENE3D); IPR000719 (PFAM); mobidb-lite (MOBIDB_LITE); PTHR24343:SF124 (PANTHER); PTHR24343 (PANTHER); IPR017441 (PROSITE_PATTERNS); IPR008271 (PROSITE_PATTERNS); IPR000719 (PROSITE_PROFILES); cd13994 (CDD); IPR011009 (SUPERFAMILY)	F:GO:0004672; F:GO:0005524; P:GO:0006468	F:protein kinase activity; F:ATP binding; P:protein phosphorylation
TRIATDRAFT_298187	lcl|NW_014013637.1_cds_XP_013946139.1_8603	013946139.1	2.5213	5.88418e-14	213.357	83.8526	hypothetical protein TRIATDRAFT_298187	768	3.81867e-146	2	F:GO:0004252; P:GO:0006508	F:serine-type endopeptidase activity; P:proteolysis	EC:3.4.21	Acting on peptide bonds (peptidases)	IPR001314 (PRINTS); IPR001254 (SMART); G3DSA:2.40.10.10 (GENE3D); G3DSA:2.40.10.10 (GENE3D); IPR001254 (PFAM); G3DSA:2.40.10.10 (GENE3D); PTHR24276 (PANTHER); PTHR24276:SF70 (PANTHER); IPR033116 (PROSITE_PATTERNS); IPR018114 (PROSITE_PATTERNS); SIGNAL_PEPTIDE_H_REGION (PHOBIUS); SIGNAL_PEPTIDE (PHOBIUS); NON_CYTOPLASMIC_DOMAIN (PHOBIUS); SIGNAL_PEPTIDE_N_REGION (PHOBIUS); SIGNAL_PEPTIDE_C_REGION (PHOBIUS); IPR001254 (PROSITE_PROFILES); IPR001254 (CDD); SignalP-TM (SIGNALP_GRAM_POSITIVE); SignalP-noTM (SIGNALP_EUK); SignalP-noTM (SIGNALP_GRAM_NEGATIVE); IPR009003 (SUPERFAMILY)	F:GO:0004252; P:GO:0006508	F:serine-type endopeptidase activity; P:proteolysis
TRIATDRAFT_192688	lcl|NW_014013637.1_cds_XP_013946149.1_8613	013946149.1	2.87556	0.00133893	32.2119	11.1001	hypothetical protein TRIATDRAFT_192688	1788	0	2	C:GO:0016021; P:GO:0055085	C:integral component of membrane; P:transmembrane transport			Coil (COILS); IPR011701 (PFAM); G3DSA:1.20.1250.20 (GENE3D); G3DSA:1.20.1250.20 (GENE3D); mobidb-lite (MOBIDB_LITE); mobidb-lite (MOBIDB_LITE); PTHR23502 (PANTHER); PTHR23502:SF132 (PANTHER); TRANSMEMBRANE (PHOBIUS); TRANSMEMBRANE (PHOBIUS); TRANSMEMBRANE (PHOBIUS); TRANSMEMBRANE (PHOBIUS); TRANSMEMBRANE (PHOBIUS); TRANSMEMBRANE (PHOBIUS); CYTOPLASMIC_DOMAIN (PHOBIUS); CYTOPLASMIC_DOMAIN (PHOBIUS); TRANSMEMBRANE (PHOBIUS); NON_CYTOPLASMIC_DOMAIN (PHOBIUS); TRANSMEMBRANE (PHOBIUS); CYTOPLASMIC_DOMAIN (PHOBIUS); CYTOPLASMIC_DOMAIN (PHOBIUS); TRANSMEMBRANE (PHOBIUS); TRANSMEMBRANE (PHOBIUS); CYTOPLASMIC_DOMAIN (PHOBIUS); NON_CYTOPLASMIC_DOMAIN (PHOBIUS); NON_CYTOPLASMIC_DOMAIN (PHOBIUS); NON_CYTOPLASMIC_DOMAIN (PHOBIUS); TRANSMEMBRANE (PHOBIUS); NON_CYTOPLASMIC_DOMAIN (PHOBIUS); CYTOPLASMIC_DOMAIN (PHOBIUS); NON_CYTOPLASMIC_DOMAIN (PHOBIUS); CYTOPLASMIC_DOMAIN (PHOBIUS); TRANSMEMBRANE (PHOBIUS); IPR020846 (PROSITE_PROFILES); IPR020846 (CDD); IPR036259 (SUPERFAMILY); TMhelix (TMHMM); TMhelix (TMHMM); TMhelix (TMHMM); TMhelix (TMHMM); TMhelix (TMHMM); TMhelix (TMHMM); TMhelix (TMHMM); TMhelix (TMHMM); TMhelix (TMHMM); TMhelix (TMHMM); TMhelix (TMHMM)	C:GO:0016021; P:GO:0055085	C:integral component of membrane; P:transmembrane transport
TRIATDRAFT_316102	lcl|NW_014013637.1_cds_XP_013946159.1_8625	013946159.1	7.65149	0	227.332	29.4407	hypothetical protein TRIATDRAFT_316102	1713	0	4	C:GO:0000126; F:GO:0001026; F:GO:0003677; P:GO:0006383	C:transcription factor TFIIIB complex; F:TFIIIB-type transcription factor activity; F:DNA binding; P:transcription by RNA polymerase III			Coil (COILS); IPR001005 (SMART); G3DSA:1.10.10.60 (GENE3D); PF15963 (PFAM); mobidb-lite (MOBIDB_LITE); mobidb-lite (MOBIDB_LITE); mobidb-lite (MOBIDB_LITE); IPR030701 (PANTHER); IPR001005 (CDD); IPR009057 (SUPERFAMILY)	C:GO:0000126; F:GO:0001026; F:GO:0003677; P:GO:0006383	C:transcription factor TFIIIB complex; F:TFIIIB-type transcription factor activity; F:DNA binding; P:transcription by RNA polymerase III
TRIATDRAFT_298217	lcl|NW_014013637.1_cds_XP_013946184.1_8655	013946184.1	6.00046	0	130.031	21.4733	hypothetical protein TRIATDRAFT_298217	450	3.49117e-69						no IPS match	no IPS match	no IPS match
TRIATDRAFT_169356	lcl|NW_014013637.1_cds_XP_013946185.1_8656	013946185.1	1.59994	0.0163651	64.4953	39.9446	hypothetical protein TRIATDRAFT_169356, partial	759	3.52554e-148						IPR024368 (PFAM); mobidb-lite (MOBIDB_LITE); mobidb-lite (MOBIDB_LITE)	no GO terms	no GO terms
TRIATDRAFT_298218	lcl|NW_014013637.1_cds_XP_013946188.1_8659	013946188.1	2.07318	0.00073599	61.8566	29.5653	hypothetical protein TRIATDRAFT_298218	873	0	2	F:GO:0003824; F:GO:0050662	F:catalytic activity; F:coenzyme binding			IPR001509 (PFAM); G3DSA:3.40.50.720 (GENE3D); PTHR12126 (PANTHER); PTHR12126:SF1 (PANTHER); IPR036291 (SUPERFAMILY)	F:GO:0003824; F:GO:0050662	F:catalytic activity; F:coenzyme binding
TRIATDRAFT_316132	lcl|NW_014013637.1_cds_XP_013946190.1_8661	013946190.1	2.46981	0.000243497	52.6345	21.1174	mitochondrial distribution and morphology 34	1605	0	3	P:GO:0000002; C:GO:0031307; C:GO:0032865	P:mitochondrial genome maintenance; C:integral component of mitochondrial outer membrane; C:ERMES complex			mobidb-lite (MOBIDB_LITE); mobidb-lite (MOBIDB_LITE); mobidb-lite (MOBIDB_LITE); mobidb-lite (MOBIDB_LITE); IPR027536 (PANTHER); IPR027536 (HAMAP)	P:GO:0007005; C:GO:0032865	P:mitochondrion organization; C:ERMES complex
TRIATDRAFT_316133	lcl|NW_014013637.1_cds_XP_013946192.1_8663	013946192.1	1.52516	0.00346224	115.066	74.7593	inositol-pentakisphosphate 2-kinase	1644	0	3	F:GO:0005524; P:GO:0016310; F:GO:0035299	F:ATP binding; P:phosphorylation; F:inositol pentakisphosphate 2-kinase activity	EC:2.7.1.158	Inositol-pentakisphosphate 2-kinase	IPR009286 (PFAM); mobidb-lite (MOBIDB_LITE); mobidb-lite (MOBIDB_LITE); mobidb-lite (MOBIDB_LITE); PTHR14456:SF2 (PANTHER); IPR009286 (PANTHER)	F:GO:0005524; F:GO:0035299	F:ATP binding; F:inositol pentakisphosphate 2-kinase activity
TRIATDRAFT_298232	lcl|NW_014013637.1_cds_XP_013946207.1_8680	013946207.1	1.87748	0	526.948	278.117	hypothetical protein TRIATDRAFT_298232	696	1.82614e-94						Coil (COILS); mobidb-lite (MOBIDB_LITE); mobidb-lite (MOBIDB_LITE); PTHR36826 (PANTHER)	no GO terms	no GO terms
TRIATDRAFT_81910	lcl|NW_014013637.1_cds_XP_013946229.1_8706	013946229.1	2.34282	0	435.152	184.051	cytosolic Fe-S cluster assembly factor NAR1	1737	0	5	C:GO:0005634; C:GO:0005829; C:GO:0016020; P:GO:0016226; F:GO:0051536	C:nucleus; C:cytosol; C:membrane; P:iron-sulfur cluster assembly; F:iron-sulfur cluster binding			IPR004108 (PFAM); G3DSA:3.40.50.1780 (GENE3D); PTHR11615:SF6 (PANTHER); PTHR11615 (PANTHER); IPR009016 (SUPERFAMILY)	no GO terms	no GO terms
TRIATDRAFT_298252	lcl|NW_014013637.1_cds_XP_013946231.1_8708	013946231.1	2.18162	0	706.171	320.749	phospho-2-dehydro-3-deoxyheptonate aldolase	1122	0	5	P:GO:0000162; F:GO:0003849; P:GO:0006571; P:GO:0009094; P:GO:0009423	P:tryptophan biosynthetic process; F:3-deoxy-7-phosphoheptulonate synthase activity; P:tyrosine biosynthetic process; P:L-phenylalanine biosynthetic process; P:chorismate biosynthetic process	EC:2.5.1.54	3-deoxy-7-phosphoheptulonate synthase	IPR013785 (G3DSA:3.20.20.GENE3D); IPR006218 (PFAM); IPR006219 (TIGRFAM); IPR006219 (PIRSF); PTHR21225:SF0 (PANTHER); IPR006219 (PANTHER); SSF51569 (SUPERFAMILY)	F:GO:0003824; F:GO:0003849; P:GO:0009058; P:GO:0009073	F:catalytic activity; F:3-deoxy-7-phosphoheptulonate synthase activity; P:biosynthetic process; P:aromatic amino acid family biosynthetic process
TRIATDRAFT_298259	lcl|NW_014013637.1_cds_XP_013946236.1_8715	013946236.1	1.72985	0.000336518	110.935	63.547	FAD binding domain-containing	2058	0	3	F:GO:0016491; P:GO:0055114; F:GO:0071949	F:oxidoreductase activity; P:oxidation-reduction process; F:FAD binding			PR00420 (PRINTS); G3DSA:3.40.30.20 (GENE3D); IPR036188 (G3DSA:3.50.50.GENE3D); G3DSA:3.30.9.10 (GENE3D); IPR012941 (PFAM); IPR002938 (PFAM); mobidb-lite (MOBIDB_LITE); mobidb-lite (MOBIDB_LITE); PTHR43004 (PANTHER); PTHR43004:SF4 (PANTHER); cd02979 (CDD); IPR036249 (SUPERFAMILY); IPR036188 (SUPERFAMILY); SSF54373 (SUPERFAMILY)	F:GO:0071949	F:FAD binding
TRIATDRAFT_298271	lcl|NW_014013637.1_cds_XP_013946246.1_8726	013946246.1	2.09662	7.68274e-13	272.129	128.615	hypothetical protein TRIATDRAFT_298271	321	4.13236e-19						mobidb-lite (MOBIDB_LITE)	no GO terms	no GO terms
TRIATDRAFT_47239	lcl|NW_014013637.1_cds_XP_013946066.1_8733	013946066.1	1.6698	0	2437.66	1446.59	hypothetical protein TRIATDRAFT_47239	1317	0	1	F:GO:0003725	F:double-stranded RNA binding			Coil (COILS); IPR005145 (PFAM); IPR006070 (TIGRFAM); IPR017945 (G3DSA:3.90.870.GENE3D); IPR006070 (PFAM); PTHR17490:SF3 (PANTHER); PTHR17490 (PANTHER); IPR006070 (PROSITE_PROFILES); IPR017945 (SUPERFAMILY)	F:GO:0003725	F:double-stranded RNA binding
TRIATDRAFT_215569	lcl|NW_014013637.1_cds_XP_013946526.1_8740	013946526.1	1.62092	2.42324e-07	284.717	174.054	cell cycle inhibitor Nif1	1134	0						IPR006597 (SMART); IPR006597 (PFAM); G3DSA:2.60.40.1180 (GENE3D); mobidb-lite (MOBIDB_LITE); mobidb-lite (MOBIDB_LITE); mobidb-lite (MOBIDB_LITE); PTHR43628:SF2 (PANTHER); PTHR43628 (PANTHER); PTHR43628 (PANTHER); PTHR43628:SF2 (PANTHER); SSF81901 (SUPERFAMILY)	no GO terms	no GO terms
TRIATDRAFT_281797	lcl|NW_014013637.1_cds_XP_013946264.1_8747	013946264.1	2.16553	8.54791e-10	186.551	85.3627	hypothetical protein TRIATDRAFT_281797	1695	0	4	F:GO:0004806; C:GO:0016021; P:GO:0016042; P:GO:0046486	F:triglyceride lipase activity; C:integral component of membrane; P:lipid catabolic process; P:glycerolipid metabolic process	EC:3.1.1.1; EC:3.1.1.3	Carboxylesterase; Triacylglycerol lipase	IPR021771 (PFAM); G3DSA:3.40.1090.10 (GENE3D); IPR002641 (PFAM); PTHR14226 (PANTHER); PTHR14226:SF44 (PANTHER); IPR002641 (PROSITE_PROFILES); cd07229 (CDD); IPR016035 (SUPERFAMILY)	F:GO:0004806; P:GO:0006629; P:GO:0008152	F:triglyceride lipase activity; P:lipid metabolic process; P:metabolic process
TRIATDRAFT_298306	lcl|NW_014013637.1_cds_XP_013946275.1_8761	013946275.1	2.18519	2.22045e-16	326.738	148.165	hypothetical protein TRIATDRAFT_298306	681	2.79243e-169						IPR022036 (PFAM); IPR022036 (PANTHER)	no GO terms	no GO terms
TRIATDRAFT_81867	lcl|NW_014013637.1_cds_XP_013946279.1_8765	013946279.1	1.81506	0.0113393	48.128	26.2749	glycoside hydrolase family 5	1230	0	3	F:GO:0004553; P:GO:0005975; C:GO:0016021	F:hydrolase activity, hydrolyzing O-glycosyl compounds; P:carbohydrate metabolic process; C:integral component of membrane			G3DSA:3.20.20.80 (GENE3D); IPR001547 (PFAM); PTHR31263:SF0 (PANTHER); PTHR31263 (PANTHER); SIGNAL_PEPTIDE (PHOBIUS); NON_CYTOPLASMIC_DOMAIN (PHOBIUS); SIGNAL_PEPTIDE_H_REGION (PHOBIUS); SIGNAL_PEPTIDE_N_REGION (PHOBIUS); SIGNAL_PEPTIDE_C_REGION (PHOBIUS); SignalP-noTM (SIGNALP_EUK); IPR017853 (SUPERFAMILY)	F:GO:0004553; P:GO:0005975	F:hydrolase activity, hydrolyzing O-glycosyl compounds; P:carbohydrate metabolic process
TRIATDRAFT_47800	lcl|NW_014013637.1_cds_XP_013946090.1_8807	013946090.1	2.9287	1.29593e-05	58.1462	19.6735	DUF1275 domain-containing	840	0	1	C:GO:0016021	C:integral component of membrane			IPR010699 (PFAM); mobidb-lite (MOBIDB_LITE); PTHR37488 (PANTHER); PTHR37488:SF1 (PANTHER); TRANSMEMBRANE (PHOBIUS); TRANSMEMBRANE (PHOBIUS); NON_CYTOPLASMIC_DOMAIN (PHOBIUS); CYTOPLASMIC_DOMAIN (PHOBIUS); CYTOPLASMIC_DOMAIN (PHOBIUS); CYTOPLASMIC_DOMAIN (PHOBIUS); TRANSMEMBRANE (PHOBIUS); CYTOPLASMIC_DOMAIN (PHOBIUS); NON_CYTOPLASMIC_DOMAIN (PHOBIUS); TRANSMEMBRANE (PHOBIUS); TRANSMEMBRANE (PHOBIUS); TRANSMEMBRANE (PHOBIUS); NON_CYTOPLASMIC_DOMAIN (PHOBIUS); TMhelix (TMHMM); TMhelix (TMHMM); TMhelix (TMHMM); TMhelix (TMHMM)	no GO terms	no GO terms
TRIATDRAFT_91311	lcl|NW_014013637.1_cds_XP_013946322.1_8813	013946322.1	5.15076	0	420.701	80.935	hypothetical protein TRIATDRAFT_91311	1191	7.29654e-112						IPR008978 (G3DSA:2.60.40.GENE3D); IPR002068 (PFAM); mobidb-lite (MOBIDB_LITE); PTHR11527:SF175 (PANTHER); IPR031107 (PANTHER); IPR002068 (PROSITE_PROFILES); cd06464 (CDD); IPR008978 (SUPERFAMILY)	no GO terms	no GO terms
TRIATDRAFT_142571	lcl|NW_014013637.1_cds_XP_013946351.1_8846	013946351.1	3.01551	1.72708e-07	80.5244	26.4607	hypothetical protein TRIATDRAFT_142571	1155	0	4	C:GO:0005743; F:GO:0015228; C:GO:0016021; P:GO:0035349	C:mitochondrial inner membrane; F:coenzyme A transmembrane transporter activity; C:integral component of membrane; P:coenzyme A transmembrane transport			IPR002067 (PRINTS); IPR023395 (G3DSA:1.50.40.GENE3D); IPR018108 (PFAM); mobidb-lite (MOBIDB_LITE); PTHR24089 (PANTHER); PTHR24089:SF0 (PANTHER); NON_CYTOPLASMIC_DOMAIN (PHOBIUS); CYTOPLASMIC_DOMAIN (PHOBIUS); TRANSMEMBRANE (PHOBIUS); IPR018108 (PROSITE_PROFILES); IPR018108 (PROSITE_PROFILES); IPR018108 (PROSITE_PROFILES); IPR023395 (SUPERFAMILY); TMhelix (TMHMM)	P:GO:0055085	P:transmembrane transport
TRIATDRAFT_142566	lcl|NW_014013637.1_cds_XP_013946354.1_8849	013946354.1	1.66702	1.31835e-06	227.039	134.957	hypothetical protein TRIATDRAFT_142566	741	4.115e-172	1	F:GO:0005515	F:protein binding			G3DSA:1.20.1050.10 (GENE3D); IPR004045 (PFAM); G3DSA:3.40.30.10 (GENE3D); cd03038 (CDD); IPR036249 (SUPERFAMILY)	F:GO:0005515	F:protein binding
TRIATDRAFT_155097	lcl|NW_014013637.1_cds_XP_013946356.1_8851	013946356.1	1.78381	0.0021641	74.127	41.1777	hypothetical protein TRIATDRAFT_155097	1065	0	2	C:GO:0016021; P:GO:0055085	C:integral component of membrane; P:transmembrane transport			IPR002067 (PRINTS); IPR023395 (G3DSA:1.50.40.GENE3D); IPR018108 (PFAM); mobidb-lite (MOBIDB_LITE); PTHR24089:SF653 (PANTHER); PTHR24089 (PANTHER); IPR018108 (PROSITE_PROFILES); IPR018108 (PROSITE_PROFILES); IPR018108 (PROSITE_PROFILES); IPR023395 (SUPERFAMILY)	P:GO:0055085	P:transmembrane transport
TRIATDRAFT_298366	lcl|NW_014013637.1_cds_XP_013946357.1_8852	013946357.1	4.83461	0	459.644	94.2094	mitochondrial inner membrane protease subunit 2	558	9.2057e-133	4	F:GO:0004175; P:GO:0006627; F:GO:0008236; C:GO:0042720	F:endopeptidase activity; P:protein processing involved in protein targeting to mitochondrion; F:serine-type peptidase activity; C:mitochondrial inner membrane peptidase complex			IPR000223 (PRINTS); G3DSA:2.10.109.10 (GENE3D); PTHR12383 (PANTHER); PTHR12383:SF3 (PANTHER); cd06530 (CDD); IPR036286 (SUPERFAMILY)	P:GO:0006508; F:GO:0008236; C:GO:0016020	P:proteolysis; F:serine-type peptidase activity; C:membrane
TRIATDRAFT_133007	lcl|NW_014013637.1_cds_XP_013946360.1_8855	013946360.1	2.15306	2.53388e-05	88.974	40.9489	Norsolorinic acid reductase	1137	0	2	F:GO:0016491; P:GO:0055114	F:oxidoreductase activity; P:oxidation-reduction process			Coil (COILS); IPR020471 (PRINTS); IPR023210 (PFAM); IPR036812 (G3DSA:3.20.20.GENE3D); PTHR43364:SF7 (PANTHER); PTHR43364 (PANTHER); IPR023210 (CDD); IPR036812 (SUPERFAMILY)	F:GO:0016491; P:GO:0055114	F:oxidoreductase activity; P:oxidation-reduction process
TRIATDRAFT_237780	lcl|NW_014013637.1_cds_XP_013946361.1_8856	013946361.1	1.70833	2.94736e-05	156.531	90.795	hypothetical protein TRIATDRAFT_237780	2586	0	1	F:GO:0005515	F:protein binding			IPR011990 (G3DSA:1.25.40.GENE3D); IPR011990 (G3DSA:1.25.40.GENE3D); mobidb-lite (MOBIDB_LITE); CYTOPLASMIC_DOMAIN (PHOBIUS); TRANSMEMBRANE (PHOBIUS); NON_CYTOPLASMIC_DOMAIN (PHOBIUS)	F:GO:0005515	F:protein binding
TRIATDRAFT_316306	lcl|NW_014013637.1_cds_XP_013946375.1_8872	013946375.1	2.17787	0	400.417	182.186	catechol dioxygenase	909	0	9	F:GO:0008199; P:GO:0009712; F:GO:0018576; P:GO:0018874; P:GO:0019261; P:GO:0042184; P:GO:0042203; P:GO:0046232; P:GO:0055114	F:ferric iron binding; P:catechol-containing compound metabolic process; F:catechol 1,2-dioxygenase activity; P:benzoate metabolic process; P:1,4-dichlorobenzene catabolic process; P:xylene catabolic process; P:toluene catabolic process; P:carbazole catabolic process; P:oxidation-reduction process	EC:1.13.11; EC:1.13.11.1	Acting on single donors with incorporation of molecular oxygen (oxygenases). The oxygen incorporated need not be derived from O(2); Catechol 1,2-dioxygenase	IPR015889 (G3DSA:2.60.130.GENE3D); IPR000627 (PFAM); IPR007535 (PFAM); PTHR33711:SF5 (PANTHER); PTHR33711 (PANTHER); cd03461 (CDD); IPR015889 (SUPERFAMILY)	F:GO:0003824; F:GO:0005506; P:GO:0006725; F:GO:0008199; P:GO:0009712; F:GO:0016702; F:GO:0018576; P:GO:0055114	F:catalytic activity; F:iron ion binding; P:cellular aromatic compound metabolic process; F:ferric iron binding; P:catechol-containing compound metabolic process; F:oxidoreductase activity, acting on single donors with incorporation of molecular oxygen, incorporation of two atoms of oxygen; F:catechol 1,2-dioxygenase activity; P:oxidation-reduction process
TRIATDRAFT_255726	lcl|NW_014013637.1_cds_XP_013946398.1_8902	013946398.1	1.67722	0.0294507	45.1016	26.6462	Hsp90 co-chaperone AHA1	978	0	4	F:GO:0001671; P:GO:0006950; P:GO:0032781; F:GO:0051087	F:ATPase activator activity; P:response to stress; P:positive regulation of ATPase activity; F:chaperone binding			IPR015310 (SMART); IPR015310 (PFAM); IPR013538 (PFAM); IPR023393 (G3DSA:3.30.530.GENE3D); mobidb-lite (MOBIDB_LITE); PTHR13009:SF8 (PANTHER); PTHR13009 (PANTHER); cd08892 (CDD); IPR036338 (SUPERFAMILY); SSF55961 (SUPERFAMILY)	F:GO:0001671; P:GO:0006950; F:GO:0051087	F:ATPase activator activity; P:response to stress; F:chaperone binding
TRIATDRAFT_142486	lcl|NW_014013637.1_cds_XP_013946402.1_8906	013946402.1	2.12476	6.0818e-13	267.01	124.524	Carbon-nitrogen hydrolase [Trichoderma guizhouense]	918	0	2	P:GO:0006807; F:GO:0016810	P:nitrogen compound metabolic process; F:hydrolase activity, acting on carbon-nitrogen (but not peptide) bonds			IPR036526 (G3DSA:3.60.110.GENE3D); IPR003010 (PFAM); PTHR23088 (PANTHER); PTHR23088:SF6 (PANTHER); IPR003010 (PROSITE_PROFILES); cd07197 (CDD); IPR036526 (SUPERFAMILY)	P:GO:0006807; F:GO:0016810	P:nitrogen compound metabolic process; F:hydrolase activity, acting on carbon-nitrogen (but not peptide) bonds
TRIATDRAFT_298410	lcl|NW_014013637.1_cds_XP_013946412.1_8917	013946412.1	1.69754	0.0330065	41.5974	24.2818	bZIP transcription factor	909	8.94522e-175	5	F:GO:0003700; C:GO:0005667; P:GO:0006355; P:GO:0006355; F:GO:0043565	F:DNA binding transcription factor activity; C:transcription factor complex; P:regulation of transcription, DNA-templated; P:regulation of transcription, DNA-templated; F:sequence-specific DNA binding			Coil (COILS); G3DSA:1.20.5.170 (GENE3D); mobidb-lite (MOBIDB_LITE); mobidb-lite (MOBIDB_LITE); PTHR39607 (PANTHER); PTHR39607:SF1 (PANTHER); IPR004827 (PROSITE_PATTERNS); cd14688 (CDD); SSF57959 (SUPERFAMILY)	F:GO:0003700; P:GO:0006355	F:DNA binding transcription factor activity; P:regulation of transcription, DNA-templated
TRIATDRAFT_181484	lcl|NW_014013637.1_cds_XP_013946428.1_8936	013946428.1	2.01461	0	698.503	343.568	hypothetical protein TRIATDRAFT_181484, partial	2997	0						IPR010730 (PFAM); G3DSA:1.20.120.660 (GENE3D); PTHR24148 (PANTHER); PTHR24148:SF59 (PANTHER)	no GO terms	no GO terms
TRIATDRAFT_306007	lcl|NW_014013637.1_cds_XP_013946429.1_8937	013946429.1	3.15988	0	196.672	61.6747	heat shock 30	549	1.12419e-139						IPR002068 (PFAM); IPR008978 (G3DSA:2.60.40.GENE3D); mobidb-lite (MOBIDB_LITE); PTHR43670 (PANTHER); PTHR43670:SF5 (PANTHER); IPR002068 (PROSITE_PROFILES); cd06464 (CDD); IPR008978 (SUPERFAMILY)	no GO terms	no GO terms
TRIATDRAFT_298439	lcl|NW_014013637.1_cds_XP_013946454.1_8964	013946454.1	1.55247	0.00327297	108.442	69.2163	hypothetical protein TRIATDRAFT_298439	417	1.23233e-77	1	C:GO:0016021	C:integral component of membrane			mobidb-lite (MOBIDB_LITE); SIGNAL_PEPTIDE_N_REGION (PHOBIUS); SIGNAL_PEPTIDE (PHOBIUS); SIGNAL_PEPTIDE_C_REGION (PHOBIUS); NON_CYTOPLASMIC_DOMAIN (PHOBIUS); SIGNAL_PEPTIDE_H_REGION (PHOBIUS)	no GO terms	no GO terms
TRIATDRAFT_298461	lcl|NW_014013637.1_cds_XP_013946474.1_8986	013946474.1	1.58631	8.88178e-15	693.677	433.316	hypothetical protein TRIATDRAFT_298461	1149	0	7	F:GO:0003723; F:GO:0003735; F:GO:0004525; C:GO:0005762; P:GO:0006364; P:GO:0051252; P:GO:0090502	F:RNA binding; F:structural constituent of ribosome; F:ribonuclease III activity; C:mitochondrial large ribosomal subunit; P:rRNA processing; P:regulation of RNA metabolic process; P:RNA phosphodiester bond hydrolysis, endonucleolytic	EC:3.1.30; EC:3.1.26; EC:3.1.26.3	Acting on ester bonds; Acting on ester bonds; Ribonuclease III	IPR000999 (SMART); IPR014720 (SMART); IPR036389 (G3DSA:1.10.1520.GENE3D); IPR000999 (PFAM); G3DSA:3.30.160.20 (GENE3D); mobidb-lite (MOBIDB_LITE); PTHR11207 (PANTHER); PTHR11207:SF17 (PANTHER); IPR000999 (PROSITE_PROFILES); cd00048 (CDD); IPR036389 (SUPERFAMILY); SSF54768 (SUPERFAMILY)	F:GO:0004525; P:GO:0006396	F:ribonuclease III activity; P:RNA processing
TRIATDRAFT_154919	lcl|NW_014013637.1_cds_XP_013946519.1_8987	013946519.1	2.31303	6.19504e-14	246.295	105.513	cytosolic phospholipase A2	2448	0	3	F:GO:0004622; P:GO:0009395; C:GO:0016021	F:lysophospholipase activity; P:phospholipid catabolic process; C:integral component of membrane	EC:3.1.1.5; EC:3.1.1.1	Lysophospholipase; Carboxylesterase	Coil (COILS); Coil (COILS); IPR002642 (SMART); IPR002642 (PFAM); G3DSA:3.40.1090.10 (GENE3D); mobidb-lite (MOBIDB_LITE); mobidb-lite (MOBIDB_LITE); PTHR10728:SF40 (PANTHER); PTHR10728 (PANTHER); CYTOPLASMIC_DOMAIN (PHOBIUS); CYTOPLASMIC_DOMAIN (PHOBIUS); NON_CYTOPLASMIC_DOMAIN (PHOBIUS); TRANSMEMBRANE (PHOBIUS); TRANSMEMBRANE (PHOBIUS); IPR002642 (PROSITE_PROFILES); cd00147 (CDD); IPR016035 (SUPERFAMILY); TMhelix (TMHMM)	F:GO:0004620; P:GO:0008152; P:GO:0009395	F:phospholipase activity; P:metabolic process; P:phospholipid catabolic process
TRIATDRAFT_298463	lcl|NW_014013637.1_cds_XP_013946475.1_8988	013946475.1	1.7381	0	597.549	340.67	hypothetical protein TRIATDRAFT_298463	1131	1.54608e-172	5	F:GO:0000166; F:GO:0003723; C:GO:0005634; P:GO:0006364; C:GO:1990904	F:nucleotide binding; F:RNA binding; C:nucleus; P:rRNA processing; C:ribonucleoprotein complex			IPR002344 (PRINTS); IPR006630 (SMART); IPR000504 (SMART); G3DSA:3.30.70.330 (GENE3D); IPR000504 (PFAM); IPR006630 (PFAM); IPR036388 (G3DSA:1.10.10.GENE3D); mobidb-lite (MOBIDB_LITE); mobidb-lite (MOBIDB_LITE); PTHR22792 (PANTHER); PTHR22792:SF100 (PANTHER); IPR006630 (PROSITE_PROFILES); IPR000504 (PROSITE_PROFILES); cd08029 (CDD); cd12291 (CDD); IPR036390 (SUPERFAMILY); IPR035979 (SUPERFAMILY)	F:GO:0003676; F:GO:0003723; C:GO:0005634; P:GO:0006396; C:GO:1990904	F:nucleic acid binding; F:RNA binding; C:nucleus; P:RNA processing; C:ribonucleoprotein complex
TRIATDRAFT_290740	lcl|NW_014013637.1_cds_XP_013946476.1_8989	013946476.1	2.25123	1.73416e-09	166.678	73.3657	major facilitator superfamily transporter	1620	0	2	C:GO:0016021; P:GO:0055085	C:integral component of membrane; P:transmembrane transport			G3DSA:1.20.1250.20 (GENE3D); G3DSA:1.20.1250.20 (GENE3D); IPR011701 (PFAM); mobidb-lite (MOBIDB_LITE); PTHR23502 (PANTHER); PTHR23502:SF60 (PANTHER); CYTOPLASMIC_DOMAIN (PHOBIUS); TRANSMEMBRANE (PHOBIUS); TRANSMEMBRANE (PHOBIUS); CYTOPLASMIC_DOMAIN (PHOBIUS); CYTOPLASMIC_DOMAIN (PHOBIUS); TRANSMEMBRANE (PHOBIUS); TRANSMEMBRANE (PHOBIUS); TRANSMEMBRANE (PHOBIUS); TRANSMEMBRANE (PHOBIUS); NON_CYTOPLASMIC_DOMAIN (PHOBIUS); TRANSMEMBRANE (PHOBIUS); NON_CYTOPLASMIC_DOMAIN (PHOBIUS); TRANSMEMBRANE (PHOBIUS); TRANSMEMBRANE (PHOBIUS); TRANSMEMBRANE (PHOBIUS); NON_CYTOPLASMIC_DOMAIN (PHOBIUS); NON_CYTOPLASMIC_DOMAIN (PHOBIUS); TRANSMEMBRANE (PHOBIUS); CYTOPLASMIC_DOMAIN (PHOBIUS); CYTOPLASMIC_DOMAIN (PHOBIUS); CYTOPLASMIC_DOMAIN (PHOBIUS); TRANSMEMBRANE (PHOBIUS); CYTOPLASMIC_DOMAIN (PHOBIUS); NON_CYTOPLASMIC_DOMAIN (PHOBIUS); NON_CYTOPLASMIC_DOMAIN (PHOBIUS); IPR020846 (PROSITE_PROFILES); IPR020846 (CDD); IPR036259 (SUPERFAMILY); TMhelix (TMHMM); TMhelix (TMHMM); TMhelix (TMHMM); TMhelix (TMHMM); TMhelix (TMHMM); TMhelix (TMHMM); TMhelix (TMHMM); TMhelix (TMHMM); TMhelix (TMHMM); TMhelix (TMHMM); TMhelix (TMHMM)	C:GO:0016021; P:GO:0055085	C:integral component of membrane; P:transmembrane transport
TRIATDRAFT_298484	lcl|NW_014013637.1_cds_XP_013946496.1_9010	013946496.1	2.17145	1.03454e-05	95.8866	43.7566	heat shock 70kDa 4	2154	0	1	F:GO:0005524	F:ATP binding			Coil (COILS); IPR013126 (PRINTS); G3DSA:3.30.420.40 (GENE3D); IPR029047 (G3DSA:2.60.34.GENE3D); IPR029048 (G3DSA:1.20.1270.GENE3D); IPR013126 (PFAM); G3DSA:3.30.420.40 (GENE3D); G3DSA:3.90.640.10 (GENE3D); mobidb-lite (MOBIDB_LITE); mobidb-lite (MOBIDB_LITE); PTHR19375:SF136 (PANTHER); PTHR19375 (PANTHER); IPR018181 (PROSITE_PATTERNS); cd10228 (CDD); SSF53067 (SUPERFAMILY); IPR029047 (SUPERFAMILY); SSF53067 (SUPERFAMILY); IPR029048 (SUPERFAMILY)	no GO terms	no GO terms
TRIATDRAFT_255823	lcl|NW_014013637.1_cds_XP_013946505.1_9021	013946505.1	1.67843	6.33715e-13	490.866	289.796	carnitine O-acetyltransferase	1827	0	7	F:GO:0004092; C:GO:0005739; C:GO:0005777; P:GO:0006522; P:GO:0006531; P:GO:0009437; P:GO:0042967	F:carnitine O-acetyltransferase activity; C:mitochondrion; C:peroxisome; P:alanine metabolic process; P:aspartate metabolic process; P:carnitine metabolic process; P:obsolete acyl-carrier-protein biosynthetic process	EC:2.3.1.7	Carnitine O-acetyltransferase	IPR000542 (PFAM); G3DSA:3.30.559.10 (GENE3D); IPR000542 (PANTHER); PTHR22589:SF67 (PANTHER); IPR000542 (PROSITE_PATTERNS); IPR000542 (PROSITE_PATTERNS); SSF52777 (SUPERFAMILY); SSF52777 (SUPERFAMILY)	F:GO:0016746	F:transferase activity, transferring acyl groups
TRIATDRAFT_290109	lcl|NW_014013638.1_cds_XP_013946553.1_9041	013946553.1	4.32768	1.11022e-15	132.621	30.3664	non-ribosomal peptide synthetase	3570	0	4	F:GO:0004043; P:GO:0006554; P:GO:0019878; P:GO:0055114	F:L-aminoadipate-semialdehyde dehydrogenase activity; P:lysine catabolic process; P:lysine biosynthetic process via aminoadipic acid; P:oxidation-reduction process	EC:1.2.1.31	L-aminoadipate-semialdehyde dehydrogenase	IPR000873 (PFAM); IPR010080 (TIGRFAM); IPR009081 (PFAM); IPR013120 (PFAM); IPR010071 (TIGRFAM); G3DSA:3.30.300.30 (GENE3D); G3DSA:3.40.50.980 (GENE3D); G3DSA:2.30.38.10 (GENE3D); IPR014397 (TIGRFAM); IPR036736 (G3DSA:1.10.1200.GENE3D); G3DSA:3.40.50.720 (GENE3D); PIRSF001617 (PIRSF); G3DSA:3.40.50.980 (GENE3D); PTHR44845:SF1 (PANTHER); PTHR44845 (PANTHER); IPR020845 (PROSITE_PATTERNS); IPR009081 (PROSITE_PROFILES); cd05930 (CDD); IPR010080 (CDD); IPR036736 (SUPERFAMILY); IPR036291 (SUPERFAMILY); SSF56801 (SUPERFAMILY)	F:GO:0003824; F:GO:0004043; P:GO:0008152; P:GO:0009085	F:catalytic activity; F:L-aminoadipate-semialdehyde dehydrogenase activity; P:metabolic process; P:lysine biosynthetic process
TRIATDRAFT_281288	lcl|NW_014013638.1_cds_XP_013946554.1_9042	013946554.1	1.5178	0.00708659	99.5983	65.0238	Adenylosuccinate synthetase	1269	0	8	F:GO:0000287; F:GO:0004019; F:GO:0005525; C:GO:0005737; P:GO:0006144; P:GO:0006522; P:GO:0006531; P:GO:0044208	F:magnesium ion binding; F:adenylosuccinate synthase activity; F:GTP binding; C:cytoplasm; P:purine nucleobase metabolic process; P:alanine metabolic process; P:aspartate metabolic process; P:'de novo' AMP biosynthetic process	EC:6.3.4.4	Adenylosuccinate synthase	IPR001114 (SMART); G3DSA:3.90.170.10 (GENE3D); IPR001114 (PFAM); G3DSA:3.40.440.10 (GENE3D); IPR001114 (PANTHER); IPR033128 (PROSITE_PATTERNS); IPR018220 (PROSITE_PATTERNS); IPR001114 (HAMAP); IPR001114 (CDD); IPR027417 (SUPERFAMILY)	F:GO:0004019; F:GO:0005525; P:GO:0006164	F:adenylosuccinate synthase activity; F:GTP binding; P:purine nucleotide biosynthetic process
TRIATDRAFT_315674	lcl|NW_014013638.1_cds_XP_013946555.1_9043	013946555.1	2.10045	4.65203e-06	110.72	52.2335	CDP-alcohol phosphatidyltransferase	837	0	6	P:GO:0006508; F:GO:0008236; P:GO:0008654; C:GO:0016021; F:GO:0016780; F:GO:0031177	P:proteolysis; F:serine-type peptidase activity; P:phospholipid biosynthetic process; C:integral component of membrane; F:phosphotransferase activity, for other substituted phosphate groups; F:phosphopantetheine binding			IPR000462 (PFAM); PTHR14269:SF11 (PANTHER); PTHR14269 (PANTHER); IPR000462 (PROSITE_PATTERNS); TRANSMEMBRANE (PHOBIUS); CYTOPLASMIC_DOMAIN (PHOBIUS); TRANSMEMBRANE (PHOBIUS); CYTOPLASMIC_DOMAIN (PHOBIUS); TRANSMEMBRANE (PHOBIUS); CYTOPLASMIC_DOMAIN (PHOBIUS); NON_CYTOPLASMIC_DOMAIN (PHOBIUS); NON_CYTOPLASMIC_DOMAIN (PHOBIUS); TRANSMEMBRANE (PHOBIUS); TMhelix (TMHMM); TMhelix (TMHMM); TMhelix (TMHMM)	P:GO:0008654; C:GO:0016020; F:GO:0016780	P:phospholipid biosynthetic process; C:membrane; F:phosphotransferase activity, for other substituted phosphate groups
TRIATDRAFT_236383	lcl|NW_014013638.1_cds_XP_013946561.1_9049	013946561.1	1.772	0.0118719	50.8546	28.4381	DNA-directed RNA polymerase I subunit RPA1	5040	0	7	F:GO:0001054; F:GO:0003677; C:GO:0005736; C:GO:0005829; P:GO:0006406; F:GO:0008270; P:GO:0042790	F:RNA polymerase I activity; F:DNA binding; C:DNA-directed RNA polymerase I complex; C:cytosol; P:mRNA export from nucleus; F:zinc ion binding; P:nucleolar large rRNA transcription by RNA polymerase I	EC:2.7.7.6	DNA-directed RNA polymerase	IPR006592 (SMART); IPR007083 (PFAM); IPR007066 (PFAM); G3DSA:2.40.50.100 (GENE3D); IPR000722 (PFAM); IPR007080 (PFAM); G3DSA:3.30.1490.180 (GENE3D); IPR007081 (PFAM); G3DSA:2.40.40.20 (GENE3D); mobidb-lite (MOBIDB_LITE); mobidb-lite (MOBIDB_LITE); PTHR19376 (PANTHER); IPR015699 (PTHR19376:PANTHER); cd01435 (CDD); cd02735 (CDD); SSF64484 (SUPERFAMILY)	F:GO:0003677; F:GO:0003899; C:GO:0005634; P:GO:0006351; F:GO:0008270	F:DNA binding; F:DNA-directed 5'-3' RNA polymerase activity; C:nucleus; P:transcription, DNA-templated; F:zinc ion binding
TRIATDRAFT_53983	lcl|NW_014013638.1_cds_XP_013946566.1_9054	013946566.1	1.96676	0	2207.95	1112.43	hypothetical protein TRIATDRAFT_53983	1689	0	8	P:GO:0000122; F:GO:0000978; F:GO:0001077; C:GO:0005634; P:GO:0006282; P:GO:0032436; P:GO:0036003; F:GO:0046872	P:negative regulation of transcription by RNA polymerase II; F:RNA polymerase II proximal promoter sequence-specific DNA binding; F:transcriptional activator activity, RNA polymerase II proximal promoter sequence-specific DNA binding; C:nucleus; P:regulation of DNA repair; P:positive regulation of proteasomal ubiquitin-dependent protein catabolic process; P:positive regulation of transcription from RNA polymerase II promoter in response to stress; F:metal ion binding			IPR013087 (SMART); G3DSA:3.30.160.60 (GENE3D); G3DSA:3.30.160.60 (GENE3D); PF00096 (PFAM); mobidb-lite (MOBIDB_LITE); mobidb-lite (MOBIDB_LITE); mobidb-lite (MOBIDB_LITE); IPR013087 (PROSITE_PATTERNS); IPR013087 (PROSITE_PROFILES); IPR013087 (PROSITE_PROFILES); IPR036236 (SUPERFAMILY)	F:GO:0003676	F:nucleic acid binding
TRIATDRAFT_297969	lcl|NW_014013638.1_cds_XP_013946567.1_9055	013946567.1	1.86342	0	3241.26	1723.6	hypothetical protein TRIATDRAFT_297969	564	5.02231e-122						mobidb-lite (MOBIDB_LITE)	no GO terms	no GO terms
TRIATDRAFT_271370	lcl|NW_014013638.1_cds_XP_013946573.1_9062	013946573.1	1.67103	1.58181e-05	179.427	106.399	hypothetical protein TRIATDRAFT_271370	330	2.14871e-46	1	F:GO:0005515	F:protein binding			Coil (COILS); IPR015943 (G3DSA:2.130.10.GENE3D); mobidb-lite (MOBIDB_LITE); SIGNAL_PEPTIDE_C_REGION (PHOBIUS); NON_CYTOPLASMIC_DOMAIN (PHOBIUS); SIGNAL_PEPTIDE_N_REGION (PHOBIUS); SIGNAL_PEPTIDE (PHOBIUS); SIGNAL_PEPTIDE_H_REGION (PHOBIUS); SignalP-TM (SIGNALP_GRAM_POSITIVE)	F:GO:0005515	F:protein binding
TRIATDRAFT_297988	lcl|NW_014013638.1_cds_XP_013946629.1_9120	013946629.1	1.93594	0.00376579	53.3053	27.2843	hypothetical protein TRIATDRAFT_297988	327	3.93392e-74						no IPS match	no IPS match	no IPS match
TRIATDRAFT_315734	lcl|NW_014013638.1_cds_XP_013946638.1_9130	013946638.1	1.85163	9.68469e-09	233.985	125.218	serine threonine AGC family	1950	0	11	F:GO:0004674; F:GO:0005524; C:GO:0005634; C:GO:0005829; P:GO:0006468; P:GO:0009069; C:GO:0010494; P:GO:0016242; P:GO:0031929; P:GO:0034613; P:GO:2000220	F:protein serine/threonine kinase activity; F:ATP binding; C:nucleus; C:cytosol; P:protein phosphorylation; P:serine family amino acid metabolic process; C:cytoplasmic stress granule; P:negative regulation of macroautophagy; P:TOR signaling; P:cellular protein localization; P:regulation of pseudohyphal growth	EC:2.7.11	Transferring phosphorus-containing groups	Coil (COILS); IPR000719 (SMART); G3DSA:1.10.510.10 (GENE3D); IPR000719 (PFAM); G3DSA:3.30.200.20 (GENE3D); mobidb-lite (MOBIDB_LITE); PTHR24343 (PANTHER); PTHR24343:SF218 (PANTHER); IPR008271 (PROSITE_PATTERNS); IPR000719 (PROSITE_PROFILES); cd13993 (CDD); IPR011009 (SUPERFAMILY)	F:GO:0004672; F:GO:0005524; P:GO:0006468	F:protein kinase activity; F:ATP binding; P:protein phosphorylation
TRIATDRAFT_173325	lcl|NW_014013638.1_cds_XP_013946689.1_9184	013946689.1	1.6073	0.00817236	76.9936	47.467	hypothetical protein TRIATDRAFT_173325, partial	2001	0	17	C:GO:0000329; P:GO:0001403; F:GO:0005302; C:GO:0005886; P:GO:0006868; P:GO:0007034; P:GO:0009272; F:GO:0015186; F:GO:0015188; P:GO:0015818; P:GO:0015828; C:GO:0016021; P:GO:0030437; P:GO:0044088; P:GO:0071469; P:GO:0098655; P:GO:1902475	C:fungal-type vacuole membrane; P:invasive growth in response to glucose limitation; F:L-tyrosine transmembrane transporter activity; C:plasma membrane; P:glutamine transport; P:vacuolar transport; P:fungal-type cell wall biogenesis; F:L-glutamine transmembrane transporter activity; F:L-isoleucine transmembrane transporter activity; P:isoleucine transport; P:tyrosine transport; C:integral component of membrane; P:ascospore formation; P:regulation of vacuole organization; P:cellular response to alkaline pH; P:cation transmembrane transport; P:L-alpha-amino acid transmembrane transport			IPR013057 (PFAM); mobidb-lite (MOBIDB_LITE); mobidb-lite (MOBIDB_LITE); PTHR22950:SF339 (PANTHER); PTHR22950 (PANTHER); TRANSMEMBRANE (PHOBIUS); CYTOPLASMIC_DOMAIN (PHOBIUS); TRANSMEMBRANE (PHOBIUS); TRANSMEMBRANE (PHOBIUS); CYTOPLASMIC_DOMAIN (PHOBIUS); NON_CYTOPLASMIC_DOMAIN (PHOBIUS); TRANSMEMBRANE (PHOBIUS); TRANSMEMBRANE (PHOBIUS); NON_CYTOPLASMIC_DOMAIN (PHOBIUS); TRANSMEMBRANE (PHOBIUS); CYTOPLASMIC_DOMAIN (PHOBIUS); TRANSMEMBRANE (PHOBIUS); CYTOPLASMIC_DOMAIN (PHOBIUS); TRANSMEMBRANE (PHOBIUS); TRANSMEMBRANE (PHOBIUS); NON_CYTOPLASMIC_DOMAIN (PHOBIUS); NON_CYTOPLASMIC_DOMAIN (PHOBIUS); CYTOPLASMIC_DOMAIN (PHOBIUS); CYTOPLASMIC_DOMAIN (PHOBIUS); TRANSMEMBRANE (PHOBIUS); NON_CYTOPLASMIC_DOMAIN (PHOBIUS); NON_CYTOPLASMIC_DOMAIN (PHOBIUS); TRANSMEMBRANE (PHOBIUS); TMhelix (TMHMM); TMhelix (TMHMM); TMhelix (TMHMM); TMhelix (TMHMM); TMhelix (TMHMM); TMhelix (TMHMM); TMhelix (TMHMM); TMhelix (TMHMM); TMhelix (TMHMM); TMhelix (TMHMM)	no GO terms	no GO terms
TRIATDRAFT_315765	lcl|NW_014013638.1_cds_XP_013946690.1_9185	013946690.1	1.7046	0.0376703	39.0175	22.6815	hypothetical protein TRIATDRAFT_315765	642	5.22044e-108						mobidb-lite (MOBIDB_LITE); PTHR37792 (PANTHER)	no GO terms	no GO terms
TRIATDRAFT_158342	lcl|NW_014013638.1_cds_XP_013946703.1_9199	013946703.1	1.82012	0.000289148	97.8762	53.2857	hypothetical protein TRIATDRAFT_158342	2235	0	3	F:GO:0015095; C:GO:0016021; P:GO:1903830	F:magnesium ion transmembrane transporter activity; C:integral component of membrane; P:magnesium ion transmembrane transport			IPR008521 (PFAM); mobidb-lite (MOBIDB_LITE); mobidb-lite (MOBIDB_LITE); mobidb-lite (MOBIDB_LITE); mobidb-lite (MOBIDB_LITE); PTHR12570:SF6 (PANTHER); IPR008521 (PANTHER); CYTOPLASMIC_DOMAIN (PHOBIUS); SIGNAL_PEPTIDE_C_REGION (PHOBIUS); CYTOPLASMIC_DOMAIN (PHOBIUS); TRANSMEMBRANE (PHOBIUS); NON_CYTOPLASMIC_DOMAIN (PHOBIUS); NON_CYTOPLASMIC_DOMAIN (PHOBIUS); SIGNAL_PEPTIDE_H_REGION (PHOBIUS); CYTOPLASMIC_DOMAIN (PHOBIUS); TRANSMEMBRANE (PHOBIUS); SIGNAL_PEPTIDE_N_REGION (PHOBIUS); NON_CYTOPLASMIC_DOMAIN (PHOBIUS); TRANSMEMBRANE (PHOBIUS); TRANSMEMBRANE (PHOBIUS); NON_CYTOPLASMIC_DOMAIN (PHOBIUS); TRANSMEMBRANE (PHOBIUS); TRANSMEMBRANE (PHOBIUS); SIGNAL_PEPTIDE (PHOBIUS); NON_CYTOPLASMIC_DOMAIN (PHOBIUS); CYTOPLASMIC_DOMAIN (PHOBIUS); CYTOPLASMIC_DOMAIN (PHOBIUS); TRANSMEMBRANE (PHOBIUS); TRANSMEMBRANE (PHOBIUS); TRANSMEMBRANE (PHOBIUS); SSF103481 (SUPERFAMILY); TMhelix (TMHMM); TMhelix (TMHMM); TMhelix (TMHMM); TMhelix (TMHMM); TMhelix (TMHMM); TMhelix (TMHMM); TMhelix (TMHMM); TMhelix (TMHMM)	F:GO:0015095; P:GO:0015693; C:GO:0016021	F:magnesium ion transmembrane transporter activity; P:magnesium ion transport; C:integral component of membrane
TRIATDRAFT_298014	lcl|NW_014013638.1_cds_XP_013946710.1_9207	013946710.1	1.5453	2.31362e-05	228.706	146.655	hypothetical protein TRIATDRAFT_298014	1857	0	2	P:GO:0006629; F:GO:0016787	P:lipid metabolic process; F:hydrolase activity			IPR029058 (G3DSA:3.40.50.GENE3D); IPR002921 (PFAM); mobidb-lite (MOBIDB_LITE); PTHR21493:SF232 (PANTHER); PTHR21493 (PANTHER); PTHR21493:SF232 (PANTHER); PTHR21493 (PANTHER); SIGNAL_PEPTIDE (PHOBIUS); SIGNAL_PEPTIDE_N_REGION (PHOBIUS); SIGNAL_PEPTIDE_H_REGION (PHOBIUS); NON_CYTOPLASMIC_DOMAIN (PHOBIUS); SIGNAL_PEPTIDE_C_REGION (PHOBIUS); cd00519 (CDD); SignalP-noTM (SIGNALP_GRAM_NEGATIVE); SignalP-noTM (SIGNALP_EUK); SignalP-TM (SIGNALP_GRAM_POSITIVE); IPR029058 (SUPERFAMILY)	P:GO:0006629	P:lipid metabolic process
TRIATDRAFT_298047	lcl|NW_014013638.1_cds_XP_013946791.1_9294	013946791.1	1.52363	1.72574e-07	369.259	240.153	hypothetical protein TRIATDRAFT_298047	1695	0	2	F:GO:0005515; F:GO:0008270	F:protein binding; F:zinc ion binding			IPR001841 (SMART); IPR000253 (SMART); IPR000253 (PFAM); IPR001841 (PFAM); IPR013083 (G3DSA:3.30.40.GENE3D); G3DSA:2.60.200.20 (GENE3D); mobidb-lite (MOBIDB_LITE); mobidb-lite (MOBIDB_LITE); mobidb-lite (MOBIDB_LITE); PTHR15067 (PANTHER); IPR000253 (PROSITE_PROFILES); IPR001841 (PROSITE_PROFILES); IPR000253 (CDD); IPR008984 (SUPERFAMILY); SSF57850 (SUPERFAMILY)	F:GO:0005515	F:protein binding
TRIATDRAFT_53508	lcl|NW_014013638.1_cds_XP_013946794.1_9297	013946794.1	1.64478	1.57751e-06	234.002	140.976	histone-lysine N- H3 lysine-79 specific	1494	0	13	P:GO:0000725; C:GO:0000781; C:GO:0000785; C:GO:0005634; P:GO:0006301; P:GO:0006348; F:GO:0031151; F:GO:0031493; P:GO:0031573; P:GO:0034729; P:GO:0044783; P:GO:0051598; P:GO:0070911	P:recombinational repair; C:chromosome, telomeric region; C:chromatin; C:nucleus; P:postreplication repair; P:chromatin silencing at telomere; F:histone methyltransferase activity (H3-K79 specific); F:nucleosomal histone binding; P:intra-S DNA damage checkpoint; P:histone H3-K79 methylation; P:G1 DNA damage checkpoint; P:meiotic recombination checkpoint; P:global genome nucleotide-excision repair	EC:2.1.1.43	Histone-lysine N-methyltransferase	G3DSA:3.40.50.150 (GENE3D); IPR025789 (PFAM); IPR021162 (PIRSF); mobidb-lite (MOBIDB_LITE); IPR030445 (PANTHER); PTHR21451:SF0 (PANTHER); IPR025789 (PROSITE_PROFILES); cd02440 (CDD); IPR029063 (SUPERFAMILY)	P:GO:0000077; C:GO:0005634; P:GO:0006281; P:GO:0006348; F:GO:0018024; F:GO:0031151; F:GO:0031493; P:GO:0034729; P:GO:0051726	P:DNA damage checkpoint; C:nucleus; P:DNA repair; P:chromatin silencing at telomere; F:histone-lysine N-methyltransferase activity; F:histone methyltransferase activity (H3-K79 specific); F:nucleosomal histone binding; P:histone H3-K79 methylation; P:regulation of cell cycle
TRIATDRAFT_53245	lcl|NW_014013638.1_cds_XP_013946812.1_9316	013946812.1	1.55117	3.02458e-07	329.959	210.782	hypothetical protein TRIATDRAFT_53245	1119	0						PF13489 (PFAM); G3DSA:3.40.50.150 (GENE3D); mobidb-lite (MOBIDB_LITE); PTHR43591:SF12 (PANTHER); PTHR43591 (PANTHER); cd02440 (CDD); IPR029063 (SUPERFAMILY)	no GO terms	no GO terms
TRIATDRAFT_134071	lcl|NW_014013638.1_cds_XP_013947014.1_9317	013947014.1	1.61907	0.0462239	42.6107	26.0787	hypothetical protein TRIATDRAFT_134071	1683	0						mobidb-lite (MOBIDB_LITE); mobidb-lite (MOBIDB_LITE); mobidb-lite (MOBIDB_LITE); mobidb-lite (MOBIDB_LITE); mobidb-lite (MOBIDB_LITE); IPR034443 (PANTHER)	no GO terms	no GO terms
TRIATDRAFT_236801	lcl|NW_014013638.1_cds_XP_013946819.1_9324	013946819.1	2.9733	0	2333.8	777.786	hypothetical protein TRIATDRAFT_236801	2595	0						Coil (COILS); IPR027842 (PFAM); G3DSA:3.15.10.10 (GENE3D); mobidb-lite (MOBIDB_LITE); PTHR31138 (PANTHER); PTHR31138:SF1 (PANTHER)	no GO terms	no GO terms
TRIATDRAFT_255394	lcl|NW_014013638.1_cds_XP_013946824.1_9329	013946824.1	3.0187	0	900.132	295.475	hypothetical protein TRIATDRAFT_255394	636	1.9438e-156						IPR002068 (PFAM); IPR008978 (G3DSA:2.60.40.GENE3D); mobidb-lite (MOBIDB_LITE); PTHR43670 (PANTHER); PTHR43670:SF5 (PANTHER); IPR002068 (PROSITE_PROFILES); cd06464 (CDD); IPR008978 (SUPERFAMILY)	no GO terms	no GO terms
TRIATDRAFT_214839	lcl|NW_014013638.1_cds_XP_013946831.1_9336	013946831.1	2.36826	6.43929e-15	254.954	106.676	hypothetical protein TRIATDRAFT_214839	1470	0	7	P:GO:0002092; C:GO:0005794; C:GO:0005829; C:GO:0005886; C:GO:0030136; F:GO:0031625; P:GO:0070086	P:positive regulation of receptor internalization; C:Golgi apparatus; C:cytosol; C:plasma membrane; C:clathrin-coated vesicle; F:ubiquitin protein ligase binding; P:ubiquitin-dependent endocytosis			IPR024391 (PFAM); mobidb-lite (MOBIDB_LITE); PTHR11188:SF76 (PANTHER); PTHR11188 (PANTHER)	no GO terms	no GO terms
TRIATDRAFT_255422	lcl|NW_014013638.1_cds_XP_013946895.1_9404	013946895.1	2.41511	1.13076e-06	96.1305	39.4419	hypothetical protein TRIATDRAFT_255422	444	2.52676e-105						no IPS match	no IPS match	no IPS match
TRIATDRAFT_315943	lcl|NW_014013638.1_cds_XP_013946894.1_9405	013946894.1	9.01102	0.0083071	9.74929	1.0721	NADPH oxidase regulator	1521	0	1	F:GO:0005515	F:protein binding			IPR019734 (SMART); IPR011990 (G3DSA:1.25.40.GENE3D); IPR011990 (G3DSA:1.25.40.GENE3D); IPR011990 (G3DSA:1.25.40.GENE3D); G3DSA:3.10.20.90 (GENE3D); IPR001440 (PFAM); IPR000270 (PFAM); mobidb-lite (MOBIDB_LITE); mobidb-lite (MOBIDB_LITE); PTHR15175 (PANTHER); PTHR15175:SF0 (PANTHER); PTHR15175:SF0 (PANTHER); IPR019734 (PROSITE_PROFILES); IPR000270 (PROSITE_PROFILES); IPR013026 (PROSITE_PROFILES); IPR019734 (PROSITE_PROFILES); IPR034892 (CDD); SSF54277 (SUPERFAMILY); IPR011990 (SUPERFAMILY)	F:GO:0005515	F:protein binding
TRIATDRAFT_298116	lcl|NW_014013638.1_cds_XP_013946916.1_9427	013946916.1	1.68533	3.39023e-06	202.096	118.825	aspergillopepsin-2 precursor	798	1.12129e-126	2	F:GO:0004190; P:GO:0006508	F:aspartic-type endopeptidase activity; P:proteolysis	EC:3.4.23	Acting on peptide bonds (peptidases)	IPR000250 (PRINTS); IPR000250 (PFAM); PTHR37536 (PANTHER); SIGNAL_PEPTIDE (PHOBIUS); SIGNAL_PEPTIDE_H_REGION (PHOBIUS); NON_CYTOPLASMIC_DOMAIN (PHOBIUS); SIGNAL_PEPTIDE_N_REGION (PHOBIUS); SIGNAL_PEPTIDE_C_REGION (PHOBIUS); cd13426 (CDD); SignalP-noTM (SIGNALP_GRAM_NEGATIVE); SignalP-noTM (SIGNALP_EUK); SignalP-TM (SIGNALP_GRAM_POSITIVE); IPR013320 (SUPERFAMILY)	F:GO:0004190; P:GO:0006508	F:aspartic-type endopeptidase activity; P:proteolysis
TRIATDRAFT_255445	lcl|NW_014013638.1_cds_XP_013946932.1_9443	013946932.1	4.71143	2.27248e-10	78.0151	16.4082	N-acetyl-gamma-glutamyl-phosphate reductase	1173	0	7	P:GO:0000051; F:GO:0003942; P:GO:0006526; F:GO:0016301; P:GO:0016310; F:GO:0051287; P:GO:0055114	P:obsolete urea cycle intermediate metabolic process; F:N-acetyl-gamma-glutamyl-phosphate reductase activity; P:arginine biosynthetic process; F:kinase activity; P:phosphorylation; F:NAD binding; P:oxidation-reduction process	EC:1.2.1.38	N-acetyl-gamma-glutamyl-phosphate reductase	IPR000534 (SMART); G3DSA:3.30.360.10 (GENE3D); IPR000706 (TIGRFAM); IPR000534 (PFAM); G3DSA:3.40.50.720 (GENE3D); PTHR32338 (PANTHER); SSF55347 (SUPERFAMILY); IPR036291 (SUPERFAMILY)	F:GO:0003942; P:GO:0006526; F:GO:0016620; F:GO:0051287; P:GO:0055114	F:N-acetyl-gamma-glutamyl-phosphate reductase activity; P:arginine biosynthetic process; F:oxidoreductase activity, acting on the aldehyde or oxo group of donors, NAD or NADP as acceptor; F:NAD binding; P:oxidation-reduction process
TRIATDRAFT_93821	lcl|NW_014013638.1_cds_XP_013946977.1_9492	013946977.1	2.02477	0.00980571	38.1369	18.664	hypothetical protein TRIATDRAFT_93821	1461	0	2	C:GO:0016021; P:GO:0055085	C:integral component of membrane; P:transmembrane transport			IPR011701 (PFAM); G3DSA:1.20.1250.20 (GENE3D); G3DSA:1.20.1250.20 (GENE3D); mobidb-lite (MOBIDB_LITE); PTHR11360 (PANTHER); PTHR11360:SF125 (PANTHER); CYTOPLASMIC_DOMAIN (PHOBIUS); CYTOPLASMIC_DOMAIN (PHOBIUS); TRANSMEMBRANE (PHOBIUS); TRANSMEMBRANE (PHOBIUS); CYTOPLASMIC_DOMAIN (PHOBIUS); NON_CYTOPLASMIC_DOMAIN (PHOBIUS); TRANSMEMBRANE (PHOBIUS); CYTOPLASMIC_DOMAIN (PHOBIUS); TRANSMEMBRANE (PHOBIUS); NON_CYTOPLASMIC_DOMAIN (PHOBIUS); NON_CYTOPLASMIC_DOMAIN (PHOBIUS); TRANSMEMBRANE (PHOBIUS); CYTOPLASMIC_DOMAIN (PHOBIUS); NON_CYTOPLASMIC_DOMAIN (PHOBIUS); TRANSMEMBRANE (PHOBIUS); NON_CYTOPLASMIC_DOMAIN (PHOBIUS); TRANSMEMBRANE (PHOBIUS); NON_CYTOPLASMIC_DOMAIN (PHOBIUS); TRANSMEMBRANE (PHOBIUS); CYTOPLASMIC_DOMAIN (PHOBIUS); TRANSMEMBRANE (PHOBIUS); TRANSMEMBRANE (PHOBIUS); CYTOPLASMIC_DOMAIN (PHOBIUS); TRANSMEMBRANE (PHOBIUS); TRANSMEMBRANE (PHOBIUS); IPR020846 (PROSITE_PROFILES); IPR020846 (CDD); IPR036259 (SUPERFAMILY); TMhelix (TMHMM); TMhelix (TMHMM); TMhelix (TMHMM); TMhelix (TMHMM); TMhelix (TMHMM); TMhelix (TMHMM); TMhelix (TMHMM); TMhelix (TMHMM); TMhelix (TMHMM); TMhelix (TMHMM); TMhelix (TMHMM); TMhelix (TMHMM)	C:GO:0016021; P:GO:0055085	C:integral component of membrane; P:transmembrane transport
TRIATDRAFT_255465	lcl|NW_014013638.1_cds_XP_013946978.1_9493	013946978.1	2.22085	0.00552847	36.3229	16.2067	hypothetical protein TRIATDRAFT_255465, partial	174	8.13756e-35						mobidb-lite (MOBIDB_LITE)	no GO terms	no GO terms
TRIATDRAFT_191299	lcl|NW_014013638.1_cds_XP_013946979.1_9494	013946979.1	1.91693	0.00633889	48.4853	25.0633	hypothetical protein TRIATDRAFT_191299, partial	627	2.87595e-142	6	F:GO:0004725; P:GO:0006570; P:GO:0006897; P:GO:0007015; C:GO:0016021; P:GO:0035335	F:protein tyrosine phosphatase activity; P:tyrosine metabolic process; P:endocytosis; P:actin filament organization; C:integral component of membrane; P:peptidyl-tyrosine dephosphorylation	EC:3.1.3.16; EC:3.1.3.48; EC:3.1.3.41	Protein-serine/threonine phosphatase; Protein-tyrosine-phosphatase; 4-nitrophenylphosphatase	IPR004861 (PFAM); IPR029021 (G3DSA:3.90.190.GENE3D); PTHR31126:SF0 (PANTHER); PTHR31126 (PANTHER); IPR016130 (PROSITE_PATTERNS); NON_CYTOPLASMIC_DOMAIN (PHOBIUS); CYTOPLASMIC_DOMAIN (PHOBIUS); TRANSMEMBRANE (PHOBIUS); IPR029021 (SUPERFAMILY); TMhelix (TMHMM)	F:GO:0004725; P:GO:0016311	F:protein tyrosine phosphatase activity; P:dephosphorylation
TRIATDRAFT_298141	lcl|NW_014013638.1_cds_XP_013946980.1_9495	013946980.1	2.73086	4.57431e-05	55.804	20.2489	hypothetical protein TRIATDRAFT_298141	186	3.00037e-36	1	C:GO:0016021	C:integral component of membrane			CYTOPLASMIC_DOMAIN (PHOBIUS); TRANSMEMBRANE (PHOBIUS); NON_CYTOPLASMIC_DOMAIN (PHOBIUS); TMhelix (TMHMM)	no GO terms	no GO terms
TRIATDRAFT_316023	lcl|NW_014013638.1_cds_XP_013946995.1_9514	013946995.1	1.89444	0.00498181	52.8566	27.6473	hypothetical protein TRIATDRAFT_316023	1227	3.9746e-153	1	C:GO:0016021	C:integral component of membrane			G3DSA:1.20.5.510 (GENE3D); mobidb-lite (MOBIDB_LITE); mobidb-lite (MOBIDB_LITE); SIGNAL_PEPTIDE (PHOBIUS); SIGNAL_PEPTIDE_N_REGION (PHOBIUS); TRANSMEMBRANE (PHOBIUS); NON_CYTOPLASMIC_DOMAIN (PHOBIUS); SIGNAL_PEPTIDE_H_REGION (PHOBIUS); CYTOPLASMIC_DOMAIN (PHOBIUS); SIGNAL_PEPTIDE_C_REGION (PHOBIUS); SignalP-noTM (SIGNALP_EUK); TMhelix (TMHMM); TMhelix (TMHMM)	no GO terms	no GO terms
TRIATDRAFT_280963	lcl|NW_014013639.1_cds_XP_013947110.1_9607	013947110.1	2.75377	0.00997359	22.039	7.93048	hypothetical protein TRIATDRAFT_280963	1221	0	1	F:GO:0005515	F:protein binding			IPR015943 (G3DSA:2.130.10.GENE3D); PTHR40416 (PANTHER); SIGNAL_PEPTIDE_C_REGION (PHOBIUS); SIGNAL_PEPTIDE_H_REGION (PHOBIUS); NON_CYTOPLASMIC_DOMAIN (PHOBIUS); SIGNAL_PEPTIDE (PHOBIUS); SIGNAL_PEPTIDE_N_REGION (PHOBIUS); SignalP-noTM (SIGNALP_EUK); SignalP-TM (SIGNALP_GRAM_POSITIVE); SignalP-noTM (SIGNALP_GRAM_NEGATIVE); SSF75011 (SUPERFAMILY)	F:GO:0005515	F:protein binding
TRIATDRAFT_297702	lcl|NW_014013639.1_cds_XP_013947111.1_9608	013947111.1	1.7727	1.13648e-07	225.68	126.151	hypothetical protein TRIATDRAFT_297702	810	8.96669e-164	5	F:GO:0003700; C:GO:0005667; P:GO:0006355; P:GO:0006355; F:GO:0043565	F:DNA binding transcription factor activity; C:transcription factor complex; P:regulation of transcription, DNA-templated; P:regulation of transcription, DNA-templated; F:sequence-specific DNA binding			Coil (COILS); IPR004827 (SMART); IPR004827 (PFAM); G3DSA:1.20.5.170 (GENE3D); mobidb-lite (MOBIDB_LITE); mobidb-lite (MOBIDB_LITE); mobidb-lite (MOBIDB_LITE); PTHR13044:SF14 (PANTHER); PTHR13044:SF14 (PANTHER); PTHR13044 (PANTHER); PTHR13044 (PANTHER); IPR004827 (PROSITE_PATTERNS); IPR004827 (PROSITE_PROFILES); cd14705 (CDD); SSF57959 (SUPERFAMILY)	F:GO:0003700; P:GO:0006355	F:DNA binding transcription factor activity; P:regulation of transcription, DNA-templated
TRIATDRAFT_19801	lcl|NW_014013639.1_cds_XP_013947031.1_9609	013947031.1	1.64858	3.07798e-12	489.798	294.403	hypothetical protein TRIATDRAFT_19801, partial	273	1.41879e-55						PTHR39474 (PANTHER)	no GO terms	no GO terms
TRIATDRAFT_82465	lcl|NW_014013639.1_cds_XP_013947121.1_9619	013947121.1	2.47759	0.00234367	36.0175	14.4052	iron permease FTR1 family	1086	0	5	F:GO:0005381; C:GO:0005783; C:GO:0005794; C:GO:0033573; P:GO:0034755	F:iron ion transmembrane transporter activity; C:endoplasmic reticulum; C:Golgi apparatus; C:high-affinity iron permease complex; P:iron ion transmembrane transport			IPR004923 (PFAM); mobidb-lite (MOBIDB_LITE); PTHR31632:SF2 (PANTHER); IPR004923 (PANTHER); TRANSMEMBRANE (PHOBIUS); NON_CYTOPLASMIC_DOMAIN (PHOBIUS); TRANSMEMBRANE (PHOBIUS); NON_CYTOPLASMIC_DOMAIN (PHOBIUS); TRANSMEMBRANE (PHOBIUS); CYTOPLASMIC_DOMAIN (PHOBIUS); NON_CYTOPLASMIC_DOMAIN (PHOBIUS); CYTOPLASMIC_DOMAIN (PHOBIUS); CYTOPLASMIC_DOMAIN (PHOBIUS); TRANSMEMBRANE (PHOBIUS); TRANSMEMBRANE (PHOBIUS); TRANSMEMBRANE (PHOBIUS); NON_CYTOPLASMIC_DOMAIN (PHOBIUS); CYTOPLASMIC_DOMAIN (PHOBIUS); TRANSMEMBRANE (PHOBIUS); TMhelix (TMHMM); TMhelix (TMHMM); TMhelix (TMHMM); TMhelix (TMHMM); TMhelix (TMHMM); TMhelix (TMHMM); TMhelix (TMHMM)	F:GO:0005381; C:GO:0016020; C:GO:0033573; P:GO:0034755	F:iron ion transmembrane transporter activity; C:membrane; C:high-affinity iron permease complex; P:iron ion transmembrane transport
TRIATDRAFT_213593	lcl|NW_014013639.1_cds_XP_013947132.1_9632	013947132.1	1.84737	1.69716e-07	195.696	104.97	hypothetical protein TRIATDRAFT_213593	1410	0	1	C:GO:0016021	C:integral component of membrane			IPR000620 (PFAM); mobidb-lite (MOBIDB_LITE); PTHR22911 (PANTHER); PTHR22911:SF6 (PANTHER); TRANSMEMBRANE (PHOBIUS); CYTOPLASMIC_DOMAIN (PHOBIUS); TRANSMEMBRANE (PHOBIUS); TRANSMEMBRANE (PHOBIUS); NON_CYTOPLASMIC_DOMAIN (PHOBIUS); NON_CYTOPLASMIC_DOMAIN (PHOBIUS); TRANSMEMBRANE (PHOBIUS); TRANSMEMBRANE (PHOBIUS); NON_CYTOPLASMIC_DOMAIN (PHOBIUS); NON_CYTOPLASMIC_DOMAIN (PHOBIUS); TRANSMEMBRANE (PHOBIUS); TRANSMEMBRANE (PHOBIUS); NON_CYTOPLASMIC_DOMAIN (PHOBIUS); CYTOPLASMIC_DOMAIN (PHOBIUS); TRANSMEMBRANE (PHOBIUS); CYTOPLASMIC_DOMAIN (PHOBIUS); CYTOPLASMIC_DOMAIN (PHOBIUS); CYTOPLASMIC_DOMAIN (PHOBIUS); TRANSMEMBRANE (PHOBIUS); CYTOPLASMIC_DOMAIN (PHOBIUS); TRANSMEMBRANE (PHOBIUS); SSF103481 (SUPERFAMILY); SSF103481 (SUPERFAMILY); TMhelix (TMHMM); TMhelix (TMHMM); TMhelix (TMHMM); TMhelix (TMHMM); TMhelix (TMHMM); TMhelix (TMHMM); TMhelix (TMHMM); TMhelix (TMHMM)	C:GO:0016020; C:GO:0016021	C:membrane; C:integral component of membrane
TRIATDRAFT_297723	lcl|NW_014013639.1_cds_XP_013947133.1_9633	013947133.1	1.68731	5.45387e-07	234.111	137.487	transcription initiation factor TFIID subunit 13	486	1.58329e-80	6	F:GO:0003743; C:GO:0005669; C:GO:0005840; P:GO:0006446; F:GO:0046982; P:GO:0051123	F:translation initiation factor activity; C:transcription factor TFIID complex; C:ribosome; P:regulation of translational initiation; F:protein heterodimerization activity; P:RNA polymerase II transcriptional preinitiation complex assembly			Coil (COILS); G3DSA:1.10.20.10 (GENE3D); IPR003195 (PFAM); G3DSA:1.10.20.10 (GENE3D); mobidb-lite (MOBIDB_LITE); PTHR11380:SF5 (PANTHER); IPR003195 (PANTHER); IPR003195 (CDD); IPR009072 (SUPERFAMILY); IPR009072 (SUPERFAMILY)	P:GO:0006366; F:GO:0046982	P:transcription by RNA polymerase II; F:protein heterodimerization activity
TRIATDRAFT_213603	lcl|NW_014013639.1_cds_XP_013947138.1_9639	013947138.1	2.82822	2.65254e-12	156.593	54.8648	cAMP-mediated signaling SOK1	1953	0						IPR008862 (PFAM); mobidb-lite (MOBIDB_LITE); PTHR12832:SF11 (PANTHER); IPR008862 (PANTHER)	no GO terms	no GO terms
TRIATDRAFT_297742	lcl|NW_014013639.1_cds_XP_013947166.1_9668	013947166.1	2.15753	0.00109076	53.2795	24.4702	hypothetical protein TRIATDRAFT_297742	264	3.87783e-58						SIGNAL_PEPTIDE_H_REGION (PHOBIUS); NON_CYTOPLASMIC_DOMAIN (PHOBIUS); SIGNAL_PEPTIDE (PHOBIUS); SIGNAL_PEPTIDE_N_REGION (PHOBIUS); SIGNAL_PEPTIDE_C_REGION (PHOBIUS); TMhelix (TMHMM)	no GO terms	no GO terms
TRIATDRAFT_297757	lcl|NW_014013639.1_cds_XP_013947191.1_9693	013947191.1	1.78126	8.65974e-14	440.306	244.941	phosphatase inhibitor	486	3.56344e-38						IPR011107 (PFAM); mobidb-lite (MOBIDB_LITE); PTHR20835:SF0 (PANTHER); IPR011107 (PANTHER); IPR011107 (PANTHER); PTHR20835:SF0 (PANTHER)	no GO terms	no GO terms
TRIATDRAFT_133422	lcl|NW_014013639.1_cds_XP_013947193.1_9695	013947193.1	1.99096	0	832.71	414.444	vesicle fusion	882	0	4	F:GO:0005515; C:GO:0005622; P:GO:0006886; P:GO:0070317	F:protein binding; C:intracellular; P:intracellular protein transport; P:negative regulation of G0 to G1 transition			Coil (COILS); IPR000744 (PRINTS); IPR011990 (G3DSA:1.25.40.GENE3D); PF14938 (PFAM); PTHR13768:SF8 (PANTHER); IPR000744 (PANTHER); IPR000744 (CDD); IPR011990 (SUPERFAMILY)	F:GO:0005515; P:GO:0006886	F:protein binding; P:intracellular protein transport
TRIATDRAFT_146607	lcl|NW_014013639.1_cds_XP_013947199.1_9701	013947199.1	3.1654	0	503.723	157.688	acetolactate synthase small mitochondrial	954	0	7	F:GO:0003984; C:GO:0005948; P:GO:0009097; P:GO:0009098; P:GO:0009099; P:GO:0015940; F:GO:0016597	F:acetolactate synthase activity; C:acetolactate synthase complex; P:isoleucine biosynthetic process; P:leucine biosynthetic process; P:valine biosynthetic process; P:pantothenate biosynthetic process; F:amino acid binding	EC:2.2.1.6	Acetolactate synthase	IPR004789 (TIGRFAM); IPR019455 (PFAM); IPR002912 (PFAM); G3DSA:3.30.70.1150 (GENE3D); G3DSA:3.30.70.260 (GENE3D); PTHR31242 (PANTHER); PD002844 (PRODOM); IPR002912 (PROSITE_PROFILES); cd04878 (CDD); SignalP-TM (SIGNALP_GRAM_POSITIVE); SSF55021 (SUPERFAMILY); SSF55021 (SUPERFAMILY)	F:GO:0003984; P:GO:0009082	F:acetolactate synthase activity; P:branched-chain amino acid biosynthetic process
TRIATDRAFT_213810	lcl|NW_014013639.1_cds_XP_013947242.1_9745	013947242.1	1.78334	0.039656	33.3863	18.5511	hypothetical protein TRIATDRAFT_213810	816	0	1	C:GO:0016021	C:integral component of membrane			PF13398 (PFAM); PTHR33979 (PANTHER); PTHR33979:SF2 (PANTHER); TRANSMEMBRANE (PHOBIUS); TRANSMEMBRANE (PHOBIUS); CYTOPLASMIC_DOMAIN (PHOBIUS); NON_CYTOPLASMIC_DOMAIN (PHOBIUS); TRANSMEMBRANE (PHOBIUS); CYTOPLASMIC_DOMAIN (PHOBIUS); TRANSMEMBRANE (PHOBIUS); NON_CYTOPLASMIC_DOMAIN (PHOBIUS); NON_CYTOPLASMIC_DOMAIN (PHOBIUS); CYTOPLASMIC_DOMAIN (PHOBIUS); CYTOPLASMIC_DOMAIN (PHOBIUS); NON_CYTOPLASMIC_DOMAIN (PHOBIUS); TRANSMEMBRANE (PHOBIUS); TRANSMEMBRANE (PHOBIUS); TRANSMEMBRANE (PHOBIUS); TMhelix (TMHMM); TMhelix (TMHMM); TMhelix (TMHMM); TMhelix (TMHMM); TMhelix (TMHMM); TMhelix (TMHMM); TMhelix (TMHMM)	no GO terms	no GO terms
TRIATDRAFT_49168	lcl|NW_014013639.1_cds_XP_013947243.1_9746	013947243.1	1.65746	0.00525637	77.0551	46.0673	hypothetical protein TRIATDRAFT_49168	603	1.98475e-153	2	F:GO:0008168; P:GO:0032259	F:methyltransferase activity; P:methylation			G3DSA:3.40.50.150 (GENE3D); IPR013216 (PFAM); PTHR12176:SF46 (PANTHER); PTHR12176 (PANTHER); cd02440 (CDD); IPR029063 (SUPERFAMILY)	P:GO:0008152; F:GO:0008168	P:metabolic process; F:methyltransferase activity
TRIATDRAFT_281099	lcl|NW_014013639.1_cds_XP_013947277.1_9780	013947277.1	1.94977	0.00755512	44.5449	22.6385	hypothetical protein TRIATDRAFT_281099	1797	0	2	C:GO:0016021; P:GO:0055085	C:integral component of membrane; P:transmembrane transport			IPR011701 (PFAM); G3DSA:1.20.1250.20 (GENE3D); G3DSA:1.20.1250.20 (GENE3D); mobidb-lite (MOBIDB_LITE); PTHR23501:SF145 (PANTHER); PTHR23501:SF145 (PANTHER); PTHR23501 (PANTHER); TRANSMEMBRANE (PHOBIUS); CYTOPLASMIC_DOMAIN (PHOBIUS); TRANSMEMBRANE (PHOBIUS); NON_CYTOPLASMIC_DOMAIN (PHOBIUS); CYTOPLASMIC_DOMAIN (PHOBIUS); NON_CYTOPLASMIC_DOMAIN (PHOBIUS); CYTOPLASMIC_DOMAIN (PHOBIUS); TRANSMEMBRANE (PHOBIUS); TRANSMEMBRANE (PHOBIUS); TRANSMEMBRANE (PHOBIUS); NON_CYTOPLASMIC_DOMAIN (PHOBIUS); NON_CYTOPLASMIC_DOMAIN (PHOBIUS); NON_CYTOPLASMIC_DOMAIN (PHOBIUS); TRANSMEMBRANE (PHOBIUS); TRANSMEMBRANE (PHOBIUS); TRANSMEMBRANE (PHOBIUS); CYTOPLASMIC_DOMAIN (PHOBIUS); TRANSMEMBRANE (PHOBIUS); TRANSMEMBRANE (PHOBIUS); TRANSMEMBRANE (PHOBIUS); TRANSMEMBRANE (PHOBIUS); NON_CYTOPLASMIC_DOMAIN (PHOBIUS); CYTOPLASMIC_DOMAIN (PHOBIUS); TRANSMEMBRANE (PHOBIUS); CYTOPLASMIC_DOMAIN (PHOBIUS); NON_CYTOPLASMIC_DOMAIN (PHOBIUS); CYTOPLASMIC_DOMAIN (PHOBIUS); TRANSMEMBRANE (PHOBIUS); CYTOPLASMIC_DOMAIN (PHOBIUS); IPR020846 (PROSITE_PROFILES); IPR020846 (CDD); IPR036259 (SUPERFAMILY); TMhelix (TMHMM); TMhelix (TMHMM); TMhelix (TMHMM); TMhelix (TMHMM); TMhelix (TMHMM); TMhelix (TMHMM); TMhelix (TMHMM); TMhelix (TMHMM); TMhelix (TMHMM); TMhelix (TMHMM); TMhelix (TMHMM); TMhelix (TMHMM); TMhelix (TMHMM)	C:GO:0016021; P:GO:0055085	C:integral component of membrane; P:transmembrane transport
TRIATDRAFT_315483	lcl|NW_014013639.1_cds_XP_013947296.1_9801	013947296.1	1.52294	0.0263789	66.7932	43.4595	hypothetical protein TRIATDRAFT_315483	2388	0						Coil (COILS); IPR025554 (PFAM); IPR011935 (TIGRFAM); IPR037291 (PFAM); mobidb-lite (MOBIDB_LITE); mobidb-lite (MOBIDB_LITE); mobidb-lite (MOBIDB_LITE); PTHR31005:SF8 (PANTHER); PTHR31005 (PANTHER)	no GO terms	no GO terms
TRIATDRAFT_156368	lcl|NW_014013639.1_cds_XP_013947299.1_9803	013947299.1	2.86949	2.22045e-15	197.492	68.1991	hypothetical protein TRIATDRAFT_156368	2097	0	5	F:GO:0000981; F:GO:0003677; C:GO:0005634; P:GO:0006355; F:GO:0008270	F:RNA polymerase II transcription factor activity, sequence-specific DNA binding; F:DNA binding; C:nucleus; P:regulation of transcription, DNA-templated; F:zinc ion binding			IPR007219 (SMART); IPR001138 (PFAM); IPR007219 (PFAM); IPR036864 (G3DSA:4.10.240.GENE3D); mobidb-lite (MOBIDB_LITE); mobidb-lite (MOBIDB_LITE); PTHR31313:SF69 (PANTHER); PTHR31313 (PANTHER); IPR001138 (PROSITE_PATTERNS); CYTOPLASMIC_DOMAIN (PHOBIUS); NON_CYTOPLASMIC_DOMAIN (PHOBIUS); TRANSMEMBRANE (PHOBIUS); TRANSMEMBRANE (PHOBIUS); NON_CYTOPLASMIC_DOMAIN (PHOBIUS); IPR001138 (PROSITE_PROFILES); cd12148 (CDD); IPR001138 (CDD); IPR036864 (SUPERFAMILY); TMhelix (TMHMM); TMhelix (TMHMM)	F:GO:0000981; F:GO:0003677; C:GO:0005634; P:GO:0006351; P:GO:0006355; F:GO:0008270	F:RNA polymerase II transcription factor activity, sequence-specific DNA binding; F:DNA binding; C:nucleus; P:transcription, DNA-templated; P:regulation of transcription, DNA-templated; F:zinc ion binding
TRIATDRAFT_129373	lcl|NW_014013639.1_cds_XP_013947307.1_9811	013947307.1	2.31468	3.72328e-10	171.484	73.4123	Flavo monooxygenase	1251	0	3	F:GO:0016491; P:GO:0055114; F:GO:0071949	F:oxidoreductase activity; P:oxidation-reduction process; F:FAD binding			PR00420 (PRINTS); IPR002938 (PFAM); IPR036188 (G3DSA:3.50.50.GENE3D); PTHR13789 (PANTHER); PTHR13789:SF147 (PANTHER); NON_CYTOPLASMIC_DOMAIN (PHOBIUS); SIGNAL_PEPTIDE (PHOBIUS); SIGNAL_PEPTIDE_N_REGION (PHOBIUS); SIGNAL_PEPTIDE_C_REGION (PHOBIUS); SIGNAL_PEPTIDE_H_REGION (PHOBIUS); IPR036188 (SUPERFAMILY); TMhelix (TMHMM)	F:GO:0071949	F:FAD binding
TRIATDRAFT_183342	lcl|NW_014013639.1_cds_XP_013947314.1_9818	013947314.1	2.58867	0.00257262	33.0031	12.6332	hypothetical protein TRIATDRAFT_183342, partial	1248	0	2	C:GO:0016021; P:GO:0055085	C:integral component of membrane; P:transmembrane transport			G3DSA:1.20.1250.20 (GENE3D); G3DSA:1.20.1250.20 (GENE3D); PTHR23514:SF3 (PANTHER); PTHR23514 (PANTHER); TRANSMEMBRANE (PHOBIUS); NON_CYTOPLASMIC_DOMAIN (PHOBIUS); NON_CYTOPLASMIC_DOMAIN (PHOBIUS); TRANSMEMBRANE (PHOBIUS); NON_CYTOPLASMIC_DOMAIN (PHOBIUS); CYTOPLASMIC_DOMAIN (PHOBIUS); TRANSMEMBRANE (PHOBIUS); TRANSMEMBRANE (PHOBIUS); CYTOPLASMIC_DOMAIN (PHOBIUS); TRANSMEMBRANE (PHOBIUS); TRANSMEMBRANE (PHOBIUS); CYTOPLASMIC_DOMAIN (PHOBIUS); TRANSMEMBRANE (PHOBIUS); NON_CYTOPLASMIC_DOMAIN (PHOBIUS); TRANSMEMBRANE (PHOBIUS); TRANSMEMBRANE (PHOBIUS); TRANSMEMBRANE (PHOBIUS); NON_CYTOPLASMIC_DOMAIN (PHOBIUS); TRANSMEMBRANE (PHOBIUS); NON_CYTOPLASMIC_DOMAIN (PHOBIUS); CYTOPLASMIC_DOMAIN (PHOBIUS); CYTOPLASMIC_DOMAIN (PHOBIUS); TRANSMEMBRANE (PHOBIUS); CYTOPLASMIC_DOMAIN (PHOBIUS); CYTOPLASMIC_DOMAIN (PHOBIUS); IPR020846 (PROSITE_PROFILES); IPR020846 (CDD); IPR036259 (SUPERFAMILY); TMhelix (TMHMM); TMhelix (TMHMM); TMhelix (TMHMM); TMhelix (TMHMM); TMhelix (TMHMM); TMhelix (TMHMM); TMhelix (TMHMM); TMhelix (TMHMM); TMhelix (TMHMM); TMhelix (TMHMM); TMhelix (TMHMM); TMhelix (TMHMM)	no GO terms	no GO terms
TRIATDRAFT_143968	lcl|NW_014013639.1_cds_XP_013947420.1_9921	013947420.1	3.031	0.0270758	14.3135	4.67944	DNA-directed RNA polymerase and III subunit RPABC4	240	1.09676e-52	11	F:GO:0001054; P:GO:0001172; F:GO:0003677; C:GO:0005665; C:GO:0005666; C:GO:0005736; C:GO:0005829; P:GO:0006360; P:GO:0006366; F:GO:0008270; P:GO:0042797	F:RNA polymerase I activity; P:transcription, RNA-templated; F:DNA binding; C:DNA-directed RNA polymerase II, core complex; C:DNA-directed RNA polymerase III complex; C:DNA-directed RNA polymerase I complex; C:cytosol; P:transcription by RNA polymerase I; P:transcription by RNA polymerase II; F:zinc ion binding; P:tRNA transcription by RNA polymerase III	EC:2.7.7.6	DNA-directed RNA polymerase	IPR006591 (SMART); IPR006591 (PFAM); G3DSA:2.20.28.30 (GENE3D); mobidb-lite (MOBIDB_LITE); PTHR12056 (PANTHER); PD012151 (PRODOM); IPR029040 (SUPERFAMILY)	F:GO:0003677; F:GO:0003899; P:GO:0006351	F:DNA binding; F:DNA-directed 5'-3' RNA polymerase activity; P:transcription, DNA-templated
TRIATDRAFT_255242	lcl|NW_014013639.1_cds_XP_013947455.1_9958	013947455.1	1.86281	0.00201683	66.7396	35.5017	methyltransferase- family	822	0	2	F:GO:0008168; P:GO:0032259	F:methyltransferase activity; P:methylation			IPR025714 (PFAM); G3DSA:3.40.50.150 (GENE3D); PTHR42912 (PANTHER); PTHR42912:SF30 (PANTHER); PTHR42912 (PANTHER); cd02440 (CDD); IPR029063 (SUPERFAMILY)	no GO terms	no GO terms
TRIATDRAFT_82663	lcl|NW_014013639.1_cds_XP_013947458.1_9961	013947458.1	4.60733	9.39286e-07	47.4051	10.1955	proline dehydrogenase	1230	0	6	F:GO:0004657; C:GO:0005739; P:GO:0006525; P:GO:0006561; P:GO:0010133; P:GO:0055114	F:proline dehydrogenase activity; C:mitochondrion; P:arginine metabolic process; P:proline biosynthetic process; P:proline catabolic process to glutamate; P:oxidation-reduction process	EC:1.5.99.8	Acting on the CH-NH group of donors	IPR002872 (PFAM); IPR029041 (G3DSA:3.20.20.GENE3D); PTHR13914:SF6 (PANTHER); IPR015659 (PANTHER); SIGNAL_PEPTIDE (PHOBIUS); SIGNAL_PEPTIDE_H_REGION (PHOBIUS); SIGNAL_PEPTIDE_C_REGION (PHOBIUS); SIGNAL_PEPTIDE_N_REGION (PHOBIUS); NON_CYTOPLASMIC_DOMAIN (PHOBIUS); SignalP-TM (SIGNALP_GRAM_POSITIVE); IPR029041 (SUPERFAMILY)	F:GO:0004657; P:GO:0006562	F:proline dehydrogenase activity; P:proline catabolic process
TRIATDRAFT_297930	lcl|NW_014013639.1_cds_XP_013947468.1_9973	013947468.1	4.19404	4.44089e-16	141.429	33.415	L-xylulose reductase	801	0						IPR002347 (PRINTS); PF13561 (PFAM); G3DSA:3.40.50.720 (GENE3D); PTHR43008:SF3 (PANTHER); PTHR43008 (PANTHER); cd05352 (CDD); IPR036291 (SUPERFAMILY)	no GO terms	no GO terms
TRIATDRAFT_49166	lcl|NW_014013639.1_cds_XP_013947327.1_10025	013947327.1	2.10459	0	1208.5	569.003	Zinc-binding dehydrogenase	1041	0	3	F:GO:0008270; F:GO:0016491; P:GO:0055114	F:zinc ion binding; F:oxidoreductase activity; P:oxidation-reduction process			IPR020843 (SMART); G3DSA:3.40.50.720 (GENE3D); G3DSA:3.90.180.10 (GENE3D); IPR013154 (PFAM); IPR013149 (PFAM); PTHR43006 (PANTHER); PTHR43006:SF5 (PANTHER); cd08249 (CDD); IPR036291 (SUPERFAMILY); IPR011032 (SUPERFAMILY)	F:GO:0016491; P:GO:0055114	F:oxidoreductase activity; P:oxidation-reduction process
TRIATDRAFT_271339	lcl|NW_014013639.1_cds_XP_013947515.1_10026	013947515.1	1.55133	0.00016141	178.981	114.324	hypothetical protein TRIATDRAFT_271339	387	2.58788e-70						SIGNAL_PEPTIDE_C_REGION (PHOBIUS); NON_CYTOPLASMIC_DOMAIN (PHOBIUS); SIGNAL_PEPTIDE_H_REGION (PHOBIUS); SIGNAL_PEPTIDE_N_REGION (PHOBIUS); SIGNAL_PEPTIDE (PHOBIUS); SignalP-TM (SIGNALP_GRAM_POSITIVE); SignalP-noTM (SIGNALP_EUK); SignalP-noTM (SIGNALP_GRAM_NEGATIVE)	no GO terms	no GO terms
TRIATDRAFT_297483	lcl|NW_014013640.1_cds_XP_013947636.1_10135	013947636.1	2.23352	5.40248e-08	137.992	61.2205	thioredoxin 1	393	1.45853e-82	6	C:GO:0005623; P:GO:0006118; P:GO:0006662; F:GO:0015035; P:GO:0045454; P:GO:0055114	C:cell; P:obsolete electron transport; P:glycerol ether metabolic process; F:protein disulfide oxidoreductase activity; P:cell redox homeostasis; P:oxidation-reduction process			PR00421 (PRINTS); G3DSA:3.40.30.10 (GENE3D); IPR013766 (PFAM); IPR005746 (PANTHER); PTHR10438:SF366 (PANTHER); IPR013766 (PROSITE_PROFILES); cd02947 (CDD); IPR036249 (SUPERFAMILY)	P:GO:0006662; F:GO:0015035; P:GO:0045454	P:glycerol ether metabolic process; F:protein disulfide oxidoreductase activity; P:cell redox homeostasis
TRIATDRAFT_50815	lcl|NW_014013640.1_cds_XP_013947651.1_10150	013947651.1	1.75931	0.0276656	39.782	22.4068	hypothetical protein TRIATDRAFT_50815	360	2.63837e-80						mobidb-lite (MOBIDB_LITE)	no GO terms	no GO terms
TRIATDRAFT_297494	lcl|NW_014013640.1_cds_XP_013947658.1_10158	013947658.1	2.03983	1.26795e-10	232.56	112.974	hypothetical protein TRIATDRAFT_297494	1152	0	2	C:GO:0016021; F:GO:0016872	C:integral component of membrane; F:intramolecular lyase activity			IPR016088 (G3DSA:3.50.70.GENE3D); IPR016087 (PFAM); PTHR28039:SF6 (PANTHER); PTHR28039 (PANTHER); CYTOPLASMIC_DOMAIN (PHOBIUS); TRANSMEMBRANE (PHOBIUS); NON_CYTOPLASMIC_DOMAIN (PHOBIUS); IPR036298 (SUPERFAMILY); TMhelix (TMHMM)	F:GO:0016872	F:intramolecular lyase activity
TRIATDRAFT_280713	lcl|NW_014013640.1_cds_XP_013947674.1_10175	013947674.1	1.90046	0	649.716	338.765	hypothetical protein TRIATDRAFT_280713	708	9.07457e-163						IPR014710 (G3DSA:2.60.120.GENE3D); IPR011051 (SUPERFAMILY); TMhelix (TMHMM); TMhelix (TMHMM)	no GO terms	no GO terms
TRIATDRAFT_297555	lcl|NW_014013640.1_cds_XP_013947772.1_10280	013947772.1	1.53752	0.00180782	126.845	81.7499	hypothetical protein TRIATDRAFT_297555	387	5.53129e-91						mobidb-lite (MOBIDB_LITE)	no GO terms	no GO terms
TRIATDRAFT_297563	lcl|NW_014013640.1_cds_XP_013947790.1_10298	013947790.1	4.16443	0	1946.99	463.279	molecular chaperone	2118	0	7	F:GO:0005524; P:GO:0006457; P:GO:0006950; C:GO:0016021; F:GO:0042626; F:GO:0051082; P:GO:0055085	F:ATP binding; P:protein folding; P:response to stress; C:integral component of membrane; F:ATPase activity, coupled to transmembrane movement of substances; F:unfolded protein binding; P:transmembrane transport	EC:3.6.1.3; EC:3.6.1.15	Adenosinetriphosphatase; Nucleoside-triphosphate phosphatase	Coil (COILS); IPR020575 (PRINTS); IPR003594 (SMART); IPR001404 (PFAM); IPR001404 (PIRSF); IPR003594 (PFAM); IPR036890 (G3DSA:3.30.565.GENE3D); mobidb-lite (MOBIDB_LITE); mobidb-lite (MOBIDB_LITE); PTHR11528:SF74 (PANTHER); IPR001404 (PANTHER); IPR019805 (PROSITE_PATTERNS); IPR003594 (CDD); IPR020568 (SUPERFAMILY); IPR037196 (SUPERFAMILY); IPR036890 (SUPERFAMILY)	F:GO:0005524; P:GO:0006457; P:GO:0006950; F:GO:0051082	F:ATP binding; P:protein folding; P:response to stress; F:unfolded protein binding
TRIATDRAFT_50326	lcl|NW_014013640.1_cds_XP_013947800.1_10309	013947800.1	8.23982	0	445.288	53.5498	Coenzyme A transferase	1656	0	6	C:GO:0005739; P:GO:0006550; P:GO:0006552; P:GO:0006574; F:GO:0008260; P:GO:0046952	C:mitochondrion; P:isoleucine catabolic process; P:leucine catabolic process; P:valine catabolic process; F:3-oxoacid CoA-transferase activity; P:ketone body catabolic process	EC:2.8.3.5	3-oxoacid CoA-transferase	IPR004165 (SMART); IPR012792 (TIGRFAM); IPR004165 (PFAM); G3DSA:3.40.1080.10 (GENE3D); IPR012791 (TIGRFAM); G3DSA:3.40.1080.10 (GENE3D); IPR014388 (PIRSF); PTHR13707:SF36 (PANTHER); IPR004165 (PANTHER); IPR004164 (PROSITE_PATTERNS); IPR037171 (SUPERFAMILY); IPR037171 (SUPERFAMILY)	P:GO:0008152; F:GO:0008410; P:GO:0046952	P:metabolic process; F:CoA-transferase activity; P:ketone body catabolic process
TRIATDRAFT_297580	lcl|NW_014013640.1_cds_XP_013947820.1_10332	013947820.1	1.96121	1.85879e-05	112.818	57.0017	hypothetical protein TRIATDRAFT_297580	1035	0						no IPS match	no IPS match	no IPS match
TRIATDRAFT_156888	lcl|NW_014013640.1_cds_XP_013947861.1_10373	013947861.1	2.35284	9.72598e-10	158.625	66.8058	FAD binding domain-containing protein	1836	0	2	F:GO:0016491; P:GO:0055114	F:oxidoreductase activity; P:oxidation-reduction process			Coil (COILS); IPR001709 (PRINTS); IPR003097 (PFAM); G3DSA:2.40.30.10 (GENE3D); IPR001433 (PFAM); G3DSA:3.40.50.80 (GENE3D); mobidb-lite (MOBIDB_LITE); mobidb-lite (MOBIDB_LITE); PTHR19384:SF84 (PANTHER); PTHR19384 (PANTHER); IPR017927 (PROSITE_PROFILES); IPR017938 (SUPERFAMILY); SSF52343 (SUPERFAMILY)	F:GO:0016491; P:GO:0055114	F:oxidoreductase activity; P:oxidation-reduction process
TRIATDRAFT_289704	lcl|NW_014013640.1_cds_XP_013947878.1_10393	013947878.1	1.57917	4.35408e-06	247.806	155.496	hypothetical protein TRIATDRAFT_289704	882	0	2	F:GO:0016491; P:GO:0055114	F:oxidoreductase activity; P:oxidation-reduction process			G3DSA:3.40.50.80 (GENE3D); IPR001433 (PFAM); G3DSA:2.40.30.10 (GENE3D); PTHR19370:SF104 (PANTHER); PTHR19370 (PANTHER); IPR017927 (PROSITE_PROFILES); cd00322 (CDD); IPR017938 (SUPERFAMILY); SSF52343 (SUPERFAMILY)	F:GO:0016491; P:GO:0055114	F:oxidoreductase activity; P:oxidation-reduction process
TRIATDRAFT_315235	lcl|NW_014013640.1_cds_XP_013947886.1_10401	013947886.1	1.60757	0.0010247	118.601	73.1062	transcription initiation factor TFIIE subunit alpha	1272	0	2	P:GO:0006367; F:GO:0043565	P:transcription initiation from RNA polymerase II promoter; F:sequence-specific DNA binding			Coil (COILS); IPR002853 (SMART); IPR036388 (G3DSA:1.10.10.GENE3D); IPR024550 (PFAM); mobidb-lite (MOBIDB_LITE); mobidb-lite (MOBIDB_LITE); mobidb-lite (MOBIDB_LITE); PTHR13097:SF7 (PANTHER); PTHR13097 (PANTHER); IPR017919 (PROSITE_PROFILES)	P:GO:0006367; F:GO:0043565	P:transcription initiation from RNA polymerase II promoter; F:sequence-specific DNA binding
TRIATDRAFT_297631	lcl|NW_014013640.1_cds_XP_013947897.1_10414	013947897.1	1.94939	0	730.723	371.441	D-isomer specific 2-hydroxyacid dehydrogenase	1416	0	7	F:GO:0004617; P:GO:0006544; P:GO:0006564; P:GO:0006566; F:GO:0016597; F:GO:0051287; P:GO:0055114	F:phosphoglycerate dehydrogenase activity; P:glycine metabolic process; P:L-serine biosynthetic process; P:threonine metabolic process; F:amino acid binding; F:NAD binding; P:oxidation-reduction process	EC:1.1.1.95	Phosphoglycerate dehydrogenase	G3DSA:3.40.50.720 (GENE3D); G3DSA:3.30.70.260 (GENE3D); IPR006140 (PFAM); G3DSA:3.40.50.720 (GENE3D); IPR006139 (PFAM); IPR029015 (PTHR10996:PANTHER); PTHR10996 (PANTHER); IPR029753 (PROSITE_PATTERNS); IPR029752 (PROSITE_PATTERNS); IPR029753 (PROSITE_PATTERNS); IPR002912 (PROSITE_PROFILES); cd12176 (CDD); SSF55021 (SUPERFAMILY); SSF52283 (SUPERFAMILY); IPR036291 (SUPERFAMILY)	F:GO:0004617; P:GO:0006564; P:GO:0008152; F:GO:0016616; F:GO:0051287; P:GO:0055114	F:phosphoglycerate dehydrogenase activity; P:L-serine biosynthetic process; P:metabolic process; F:oxidoreductase activity, acting on the CH-OH group of donors, NAD or NADP as acceptor; F:NAD binding; P:oxidation-reduction process
TRIATDRAFT_146044	lcl|NW_014013641.1_cds_XP_013947951.1_10449	013947951.1	1.6119	0.0457734	43.4679	26.7217	branched-chain-amino-acid aminotransferase	1188	0	8	F:GO:0004084; P:GO:0006550; P:GO:0006552; P:GO:0006574; P:GO:0009097; P:GO:0009098; P:GO:0009099; P:GO:0015940	F:branched-chain-amino-acid transaminase activity; P:isoleucine catabolic process; P:leucine catabolic process; P:valine catabolic process; P:isoleucine biosynthetic process; P:leucine biosynthetic process; P:valine biosynthetic process; P:pantothenate biosynthetic process	EC:2.6.1.42	Branched-chain-amino-acid transaminase	IPR005786 (PIRSF); G3DSA:3.20.10.10 (GENE3D); IPR001544 (PFAM); G3DSA:3.30.470.10 (GENE3D); PTHR42825 (PANTHER); PTHR42825:SF2 (PANTHER); IPR033939 (CDD); IPR036038 (SUPERFAMILY)	F:GO:0003824; F:GO:0004084; P:GO:0008152; P:GO:0009081	F:catalytic activity; F:branched-chain-amino-acid transaminase activity; P:metabolic process; P:branched-chain amino acid metabolic process
TRIATDRAFT_157321	lcl|NW_014013641.1_cds_XP_013947993.1_10492	013947993.1	1.6443	0.00192917	97.7216	58.8902	branched-chain amino acid aminotransferase	1230	0	4	P:GO:0009082; F:GO:0052654; F:GO:0052655; F:GO:0052656	P:branched-chain amino acid biosynthetic process; F:L-leucine transaminase activity; F:L-valine transaminase activity; F:L-isoleucine transaminase activity	EC:2.6.1.42	Branched-chain-amino-acid transaminase	IPR001544 (PFAM); IPR005786 (PIRSF); G3DSA:3.30.470.10 (GENE3D); IPR005786 (TIGRFAM); G3DSA:3.20.10.10 (GENE3D); PTHR11825 (PANTHER); PTHR11825:SF44 (PANTHER); IPR018300 (PROSITE_PATTERNS); SIGNAL_PEPTIDE_N_REGION (PHOBIUS); SIGNAL_PEPTIDE_C_REGION (PHOBIUS); SIGNAL_PEPTIDE_H_REGION (PHOBIUS); SIGNAL_PEPTIDE (PHOBIUS); NON_CYTOPLASMIC_DOMAIN (PHOBIUS); IPR033939 (CDD); IPR036038 (SUPERFAMILY)	F:GO:0003824; F:GO:0004084; P:GO:0008152; P:GO:0009081	F:catalytic activity; F:branched-chain-amino-acid transaminase activity; P:metabolic process; P:branched-chain amino acid metabolic process
TRIATDRAFT_157314	lcl|NW_014013641.1_cds_XP_013947998.1_10497	013947998.1	2.35581	9.57234e-13	215.646	90.706	related to YPC1-Alkaline Ceramidase	828	0	3	P:GO:0006672; C:GO:0016021; F:GO:0016811	P:ceramide metabolic process; C:integral component of membrane; F:hydrolase activity, acting on carbon-nitrogen (but not peptide) bonds, in linear amides			IPR008901 (PFAM); PTHR12956:SF29 (PANTHER); PTHR12956 (PANTHER); CYTOPLASMIC_DOMAIN (PHOBIUS); CYTOPLASMIC_DOMAIN (PHOBIUS); TRANSMEMBRANE (PHOBIUS); TRANSMEMBRANE (PHOBIUS); TRANSMEMBRANE (PHOBIUS); CYTOPLASMIC_DOMAIN (PHOBIUS); NON_CYTOPLASMIC_DOMAIN (PHOBIUS); NON_CYTOPLASMIC_DOMAIN (PHOBIUS); NON_CYTOPLASMIC_DOMAIN (PHOBIUS); TRANSMEMBRANE (PHOBIUS); NON_CYTOPLASMIC_DOMAIN (PHOBIUS); CYTOPLASMIC_DOMAIN (PHOBIUS); TRANSMEMBRANE (PHOBIUS); TRANSMEMBRANE (PHOBIUS); TRANSMEMBRANE (PHOBIUS); TMhelix (TMHMM); TMhelix (TMHMM); TMhelix (TMHMM); TMhelix (TMHMM); TMhelix (TMHMM); TMhelix (TMHMM); TMhelix (TMHMM)	P:GO:0006672; C:GO:0016021; F:GO:0016811	P:ceramide metabolic process; C:integral component of membrane; F:hydrolase activity, acting on carbon-nitrogen (but not peptide) bonds, in linear amides
TRIATDRAFT_144746	lcl|NW_014013641.1_cds_XP_013948024.1_10523	013948024.1	1.88459	0.000314151	88.1896	46.3698	Protein transport protein sft1	294	7.0731e-46						G3DSA:1.20.5.110 (GENE3D); PTHR12791:SF44 (PANTHER); PTHR12791 (PANTHER); CYTOPLASMIC_DOMAIN (PHOBIUS); NON_CYTOPLASMIC_DOMAIN (PHOBIUS); TRANSMEMBRANE (PHOBIUS); cd15853 (CDD); SSF58038 (SUPERFAMILY); TMhelix (TMHMM)	no GO terms	no GO terms
TRIATDRAFT_129645	lcl|NW_014013641.1_cds_XP_013948025.1_10524	013948025.1	1.89454	0.000357712	85.3846	44.6592	hypothetical protein TRIATDRAFT_129645	1164	0	1	F:GO:0005515	F:protein binding			PR01887 (PRINTS); IPR001452 (PRINTS); IPR001452 (SMART); IPR001452 (PFAM); G3DSA:2.30.30.40 (GENE3D); IPR007461 (PFAM); mobidb-lite (MOBIDB_LITE); PTHR15629:SF2 (PANTHER); PTHR15629 (PANTHER); IPR001452 (PROSITE_PROFILES); cd11842 (CDD); IPR033643 (CDD); IPR036028 (SUPERFAMILY)	F:GO:0005515	F:protein binding
TRIATDRAFT_297279	lcl|NW_014013641.1_cds_XP_013948030.1_10529	013948030.1	1.60885	0.000445694	135.237	83.2942	short-chain dehydrogenase 1	1095	0	2	F:GO:0016491; P:GO:0055114	F:oxidoreductase activity; P:oxidation-reduction process			IPR002347 (PRINTS); IPR002347 (PRINTS); PF13561 (PFAM); G3DSA:3.40.50.720 (GENE3D); PTHR42760:SF27 (PANTHER); PTHR42760 (PANTHER); IPR020904 (PROSITE_PATTERNS); NON_CYTOPLASMIC_DOMAIN (PHOBIUS); SIGNAL_PEPTIDE_N_REGION (PHOBIUS); SIGNAL_PEPTIDE (PHOBIUS); SIGNAL_PEPTIDE_C_REGION (PHOBIUS); SIGNAL_PEPTIDE_H_REGION (PHOBIUS); SignalP-TM (SIGNALP_GRAM_POSITIVE); IPR036291 (SUPERFAMILY)	F:GO:0016491	F:oxidoreductase activity
TRIATDRAFT_129632	lcl|NW_014013641.1_cds_XP_013948059.1_10563	013948059.1	2.6595	0	3194.25	1190.16	hypothetical protein TRIATDRAFT_129632	1944	0	4	F:GO:0005506; F:GO:0016706; F:GO:0031418; P:GO:0055114	F:iron ion binding; F:oxidoreductase activity, acting on paired donors, with incorporation or reduction of molecular oxygen, 2-oxoglutarate as one donor, and incorporation of one atom each of oxygen into both donors; F:L-ascorbic acid binding; P:oxidation-reduction process	EC:1.14.11	Acting on paired donors, with incorporation or reduction of molecular oxygen. The oxygen incorporated need not be derived from O(2)	IPR006620 (SMART); IPR019601 (PFAM); PF13661 (PFAM); G3DSA:2.60.120.620 (GENE3D); mobidb-lite (MOBIDB_LITE); mobidb-lite (MOBIDB_LITE); mobidb-lite (MOBIDB_LITE); PTHR12117 (PANTHER); IPR005123 (PROSITE_PROFILES)	F:GO:0005506; F:GO:0016491; F:GO:0016705; F:GO:0016706; F:GO:0031418; P:GO:0055114	F:iron ion binding; F:oxidoreductase activity; F:oxidoreductase activity, acting on paired donors, with incorporation or reduction of molecular oxygen; F:oxidoreductase activity, acting on paired donors, with incorporation or reduction of molecular oxygen, 2-oxoglutarate as one donor, and incorporation of one atom each of oxygen into both donors; F:L-ascorbic acid binding; P:oxidation-reduction process
TRIATDRAFT_51481	lcl|NW_014013641.1_cds_XP_013948063.1_10567	013948063.1	2.49377	0	619.434	246.135	MFS permease	1740	0	2	C:GO:0016021; P:GO:0055085	C:integral component of membrane; P:transmembrane transport			IPR011701 (PFAM); G3DSA:1.20.1250.20 (GENE3D); G3DSA:1.20.1250.20 (GENE3D); mobidb-lite (MOBIDB_LITE); mobidb-lite (MOBIDB_LITE); PTHR42718 (PANTHER); PTHR42718 (PANTHER); PTHR42718:SF18 (PANTHER); PTHR42718:SF18 (PANTHER); NON_CYTOPLASMIC_DOMAIN (PHOBIUS); TRANSMEMBRANE (PHOBIUS); TRANSMEMBRANE (PHOBIUS); CYTOPLASMIC_DOMAIN (PHOBIUS); CYTOPLASMIC_DOMAIN (PHOBIUS); NON_CYTOPLASMIC_DOMAIN (PHOBIUS); TRANSMEMBRANE (PHOBIUS); CYTOPLASMIC_DOMAIN (PHOBIUS); NON_CYTOPLASMIC_DOMAIN (PHOBIUS); NON_CYTOPLASMIC_DOMAIN (PHOBIUS); CYTOPLASMIC_DOMAIN (PHOBIUS); TRANSMEMBRANE (PHOBIUS); CYTOPLASMIC_DOMAIN (PHOBIUS); TRANSMEMBRANE (PHOBIUS); TRANSMEMBRANE (PHOBIUS); CYTOPLASMIC_DOMAIN (PHOBIUS); TRANSMEMBRANE (PHOBIUS); TRANSMEMBRANE (PHOBIUS); TRANSMEMBRANE (PHOBIUS); TRANSMEMBRANE (PHOBIUS); CYTOPLASMIC_DOMAIN (PHOBIUS); NON_CYTOPLASMIC_DOMAIN (PHOBIUS); CYTOPLASMIC_DOMAIN (PHOBIUS); TRANSMEMBRANE (PHOBIUS); TRANSMEMBRANE (PHOBIUS); NON_CYTOPLASMIC_DOMAIN (PHOBIUS); TRANSMEMBRANE (PHOBIUS); TRANSMEMBRANE (PHOBIUS); NON_CYTOPLASMIC_DOMAIN (PHOBIUS); IPR020846 (PROSITE_PROFILES); IPR020846 (CDD); IPR036259 (SUPERFAMILY); TMhelix (TMHMM); TMhelix (TMHMM); TMhelix (TMHMM); TMhelix (TMHMM); TMhelix (TMHMM); TMhelix (TMHMM); TMhelix (TMHMM); TMhelix (TMHMM); TMhelix (TMHMM); TMhelix (TMHMM); TMhelix (TMHMM); TMhelix (TMHMM); TMhelix (TMHMM); TMhelix (TMHMM)	C:GO:0016021; P:GO:0055085	C:integral component of membrane; P:transmembrane transport
TRIATDRAFT_297299	lcl|NW_014013641.1_cds_XP_013948066.1_10570	013948066.1	2.70006	9.67931e-05	51.8678	19.0352	hypothetical protein TRIATDRAFT_297299	1236	0	4	P:GO:0000162; F:GO:0004048; P:GO:0006571; P:GO:0009094	P:tryptophan biosynthetic process; F:anthranilate phosphoribosyltransferase activity; P:tyrosine biosynthetic process; P:L-phenylalanine biosynthetic process	EC:2.4.2.18	Anthranilate phosphoribosyltransferase	IPR035902 (G3DSA:3.40.1030.GENE3D); IPR000312 (PFAM); IPR005940 (TIGRFAM); IPR017459 (PFAM); G3DSA:1.20.970.10 (GENE3D); PTHR43285 (PANTHER); IPR036320 (SUPERFAMILY); IPR035902 (SUPERFAMILY)	P:GO:0000162; F:GO:0004048; P:GO:0008152; F:GO:0016757	P:tryptophan biosynthetic process; F:anthranilate phosphoribosyltransferase activity; P:metabolic process; F:transferase activity, transferring glycosyl groups
TRIATDRAFT_51515	lcl|NW_014013641.1_cds_XP_013948121.1_10628	013948121.1	1.74768	4.57546e-05	139.022	78.8235	RNA-binding domain-containing	750	2.74069e-144	4	F:GO:0000166; C:GO:0001651; F:GO:0003676; P:GO:0006364	F:nucleotide binding; C:dense fibrillar component; F:nucleic acid binding; P:rRNA processing			SIGNAL_PEPTIDE_N_REGION (PHOBIUS); SIGNAL_PEPTIDE (PHOBIUS); SIGNAL_PEPTIDE_H_REGION (PHOBIUS); NON_CYTOPLASMIC_DOMAIN (PHOBIUS); SIGNAL_PEPTIDE_C_REGION (PHOBIUS)	no GO terms	no GO terms
TRIATDRAFT_289358	lcl|NW_014013641.1_cds_XP_013948137.1_10644	013948137.1	1.53027	1.29755e-10	548.472	355.156	hypothetical protein TRIATDRAFT_289358	909	0						PTHR38695 (PANTHER); TMhelix (TMHMM)	no GO terms	no GO terms
TRIATDRAFT_157172	lcl|NW_014013641.1_cds_XP_013948141.1_10649	013948141.1	2.42122	7.10543e-15	244.754	100.168	heat shock mitochondrial	2373	0	1	F:GO:0005524	F:ATP binding			Coil (COILS); Coil (COILS); Coil (COILS); IPR001270 (PRINTS); IPR019489 (SMART); IPR003593 (SMART); G3DSA:3.40.50.300 (GENE3D); IPR003959 (PFAM); G3DSA:3.40.50.300 (GENE3D); G3DSA:1.10.8.60 (GENE3D); IPR003959 (PFAM); IPR019489 (PFAM); G3DSA:1.10.8.60 (GENE3D); PTHR11638 (PANTHER); PTHR11638:SF18 (PANTHER); IPR018368 (PROSITE_PATTERNS); IPR028299 (PROSITE_PATTERNS); cd00009 (CDD); cd00009 (CDD); IPR027417 (SUPERFAMILY); IPR027417 (SUPERFAMILY)	F:GO:0005524	F:ATP binding
TRIATDRAFT_254673	lcl|NW_014013641.1_cds_XP_013948145.1_10652	013948145.1	5.23405	0	232.911	44.0947	hypothetical protein TRIATDRAFT_254673	420	3.81278e-100	5	F:GO:0005524; P:GO:0006098; P:GO:0016310; P:GO:0046177; F:GO:0046316	F:ATP binding; P:pentose-phosphate shunt; P:phosphorylation; P:D-gluconate catabolic process; F:gluconokinase activity	EC:2.7.1.12	Gluconokinase	G3DSA:3.40.50.300 (GENE3D); IPR006001 (TIGRFAM); PTHR43442:SF3 (PANTHER); PTHR43442 (PANTHER); IPR006001 (CDD); IPR027417 (SUPERFAMILY)	P:GO:0005975; F:GO:0016301	P:carbohydrate metabolic process; F:kinase activity
TRIATDRAFT_212395	lcl|NW_014013641.1_cds_XP_013948144.1_10653	013948144.1	2.24858	0.0340589	20.7002	9.12221	2-oxoisovalerate dehydrogenase E2 component (dihydrolipoyl transacylase)	1491	0	2	P:GO:0008152; F:GO:0016746	P:metabolic process; F:transferase activity, transferring acyl groups			IPR000089 (PFAM); G3DSA:3.90.1170.30 (GENE3D); IPR004167 (PFAM); IPR036625 (G3DSA:4.10.320.GENE3D); G3DSA:3.30.559.10 (GENE3D); IPR001078 (PFAM); mobidb-lite (MOBIDB_LITE); mobidb-lite (MOBIDB_LITE); PTHR43178 (PANTHER); IPR015761 (PTHR43178:PANTHER); IPR003016 (PROSITE_PATTERNS); IPR000089 (PROSITE_PROFILES); cd06849 (CDD); SSF52777 (SUPERFAMILY); IPR036625 (SUPERFAMILY); IPR011053 (SUPERFAMILY)	P:GO:0008152; F:GO:0016746	P:metabolic process; F:transferase activity, transferring acyl groups
TRIATDRAFT_157152	lcl|NW_014013641.1_cds_XP_013948147.1_10655	013948147.1	2.99407	0.00016887	42.0788	13.9263	vesicle transport V-SNARE	687	5.03606e-167	9	C:GO:0000139; F:GO:0005484; C:GO:0005797; C:GO:0005801; P:GO:0006888; P:GO:0006906; P:GO:0015031; C:GO:0016021; C:GO:0031201	C:Golgi membrane; F:SNAP receptor activity; C:Golgi medial cisterna; C:cis-Golgi network; P:ER to Golgi vesicle-mediated transport; P:vesicle fusion; P:protein transport; C:integral component of membrane; C:SNARE complex			Coil (COILS); IPR023601 (PIRSF); PF12352 (PFAM); G3DSA:1.20.1170.10 (GENE3D); IPR023601 (PANTHER); PTHR21094:SF0 (PANTHER); NON_CYTOPLASMIC_DOMAIN (PHOBIUS); TRANSMEMBRANE (PHOBIUS); CYTOPLASMIC_DOMAIN (PHOBIUS); IPR024930 (SUPERFAMILY); TMhelix (TMHMM)	C:GO:0000139; C:GO:0005801; P:GO:0006888; C:GO:0016021	C:Golgi membrane; C:cis-Golgi network; P:ER to Golgi vesicle-mediated transport; C:integral component of membrane
TRIATDRAFT_289386	lcl|NW_014013641.1_cds_XP_013948170.1_10678	013948170.1	1.5452	0.00031865	165.498	106.131	hypothetical protein TRIATDRAFT_289386	936	0	2	C:GO:0016021; P:GO:0055085	C:integral component of membrane; P:transmembrane transport			IPR002067 (PRINTS); IPR018108 (PFAM); IPR023395 (G3DSA:1.50.40.GENE3D); PTHR24089 (PANTHER); PTHR24089:SF59 (PANTHER); TRANSMEMBRANE (PHOBIUS); NON_CYTOPLASMIC_DOMAIN (PHOBIUS); NON_CYTOPLASMIC_DOMAIN (PHOBIUS); TRANSMEMBRANE (PHOBIUS); CYTOPLASMIC_DOMAIN (PHOBIUS); TRANSMEMBRANE (PHOBIUS); CYTOPLASMIC_DOMAIN (PHOBIUS); IPR018108 (PROSITE_PROFILES); IPR018108 (PROSITE_PROFILES); IPR018108 (PROSITE_PROFILES); IPR023395 (SUPERFAMILY)	P:GO:0055085	P:transmembrane transport
TRIATDRAFT_51090	lcl|NW_014013641.1_cds_XP_013948172.1_10680	013948172.1	3.07284	1.54596e-11	131.02	42.2506	hypothetical protein TRIATDRAFT_51090	1221	0						mobidb-lite (MOBIDB_LITE); mobidb-lite (MOBIDB_LITE); SIGNAL_PEPTIDE_H_REGION (PHOBIUS); SIGNAL_PEPTIDE_C_REGION (PHOBIUS); NON_CYTOPLASMIC_DOMAIN (PHOBIUS); SIGNAL_PEPTIDE (PHOBIUS); SIGNAL_PEPTIDE_N_REGION (PHOBIUS)	no GO terms	no GO terms
TRIATDRAFT_297377	lcl|NW_014013641.1_cds_XP_013948184.1_10693	013948184.1	1.60916	0.0139179	66.2973	40.8254	hypothetical protein TRIATDRAFT_297377	477	1.11635e-92	1	F:GO:0046872	F:metal ion binding			SIGNAL_PEPTIDE_C_REGION (PHOBIUS); SIGNAL_PEPTIDE_N_REGION (PHOBIUS); NON_CYTOPLASMIC_DOMAIN (PHOBIUS); SIGNAL_PEPTIDE (PHOBIUS); SIGNAL_PEPTIDE_H_REGION (PHOBIUS)	no GO terms	no GO terms
TRIATDRAFT_133720	lcl|NW_014013641.1_cds_XP_013948200.1_10709	013948200.1	1.58919	2.54132e-08	355.86	221.89	Pin2-interacting X1	1107	1.24397e-103	1	F:GO:0003676	F:nucleic acid binding			Coil (COILS); Coil (COILS); Coil (COILS); IPR000467 (SMART); IPR000467 (PFAM); mobidb-lite (MOBIDB_LITE); PTHR23149:SF19 (PANTHER); PTHR23149 (PANTHER); PTHR23149 (PANTHER); PTHR23149:SF19 (PANTHER); IPR000467 (PROSITE_PROFILES)	F:GO:0003676	F:nucleic acid binding
TRIATDRAFT_234537	lcl|NW_014013641.1_cds_XP_013948213.1_10722	013948213.1	1.56931	0.000186734	167.88	106.005	ATP-NAD kinase	1410	0	6	F:GO:0003951; P:GO:0006741; P:GO:0006769; P:GO:0016310; P:GO:0019674; P:GO:0046497	F:NAD+ kinase activity; P:NADP biosynthetic process; P:nicotinamide metabolic process; P:phosphorylation; P:NAD metabolic process; P:nicotinate nucleotide metabolic process	EC:2.7.1.23	NAD(+) kinase	IPR017438 (G3DSA:3.40.50.GENE3D); IPR002504 (PFAM); IPR017437 (G3DSA:2.60.200.GENE3D); mobidb-lite (MOBIDB_LITE); PTHR20275:SF0 (PANTHER); IPR002504 (PANTHER); IPR016064 (SUPERFAMILY)	F:GO:0003951; P:GO:0006741; P:GO:0008152; P:GO:0019674	F:NAD+ kinase activity; P:NADP biosynthetic process; P:metabolic process; P:NAD metabolic process
TRIATDRAFT_297412	lcl|NW_014013641.1_cds_XP_013948230.1_10740	013948230.1	4.54259	7.52709e-12	93.3806	20.3698	hypothetical protein TRIATDRAFT_297412	846	0	1	C:GO:0016021	C:integral component of membrane			IPR006683 (PFAM); G3DSA:3.10.129.10 (GENE3D); PTHR12418:SF45 (PANTHER); PTHR12418 (PANTHER); NON_CYTOPLASMIC_DOMAIN (PHOBIUS); TRANSMEMBRANE (PHOBIUS); CYTOPLASMIC_DOMAIN (PHOBIUS); cd03443 (CDD); IPR029069 (SUPERFAMILY); TMhelix (TMHMM)	no GO terms	no GO terms
TRIATDRAFT_297417	lcl|NW_014013641.1_cds_XP_013948240.1_10750	013948240.1	4.69254	0	393.572	83.1097	hypothetical protein TRIATDRAFT_297417	294	5.99134e-64						no IPS match	no IPS match	no IPS match
TRIATDRAFT_297428	lcl|NW_014013641.1_cds_XP_013948255.1_10766	013948255.1	1.86615	0.00868575	47.9802	25.4771	hypothetical protein TRIATDRAFT_297428	1335	0	10	F:GO:0004402; C:GO:0005829; P:GO:0006281; F:GO:0008270; P:GO:0016573; C:GO:0032777; F:GO:0035064; P:GO:0042967; P:GO:1900404; P:GO:2000873	F:histone acetyltransferase activity; C:cytosol; P:DNA repair; F:zinc ion binding; P:histone acetylation; C:Piccolo NuA4 histone acetyltransferase complex; F:methylated histone binding; P:obsolete acyl-carrier-protein biosynthetic process; P:positive regulation of DNA repair by positive regulation of transcription from RNA polymerase II promoter; P:regulation of histone H4 acetylation involved in response to DNA damage stimulus	EC:2.3.1.48	Histone acetyltransferase	IPR024610 (SMART); IPR001965 (SMART); IPR013083 (G3DSA:3.30.40.GENE3D); IPR024610 (PFAM); mobidb-lite (MOBIDB_LITE); PTHR10333 (PANTHER); PTHR10333:SF88 (PANTHER); IPR019786 (PROSITE_PATTERNS); IPR019787 (PROSITE_PROFILES); cd15505 (CDD); IPR011011 (SUPERFAMILY)	no GO terms	no GO terms
TRIATDRAFT_19143	lcl|NW_014013641.1_cds_XP_013947934.1_10774	013947934.1	1.53384	0.0138443	79.7019	51.4902	hypothetical protein TRIATDRAFT_19143, partial	279	1.2924e-51						IPR022024 (PFAM); mobidb-lite (MOBIDB_LITE); PTHR34693 (PANTHER); PTHR34693:SF1 (PANTHER)	no GO terms	no GO terms
TRIATDRAFT_297111	lcl|NW_014013642.1_cds_XP_013948391.1_10859	013948391.1	2.77444	1.47483e-07	90.7393	32.4082	pyrroline-5-carboxylate reductase	843	0	4	F:GO:0004735; P:GO:0006525; P:GO:0055114; P:GO:0055129	F:pyrroline-5-carboxylate reductase activity; P:arginine metabolic process; P:oxidation-reduction process; P:L-proline biosynthetic process	EC:1.5.1.2	Pyrroline-5-carboxylate reductase	IPR000304 (PIRSF); G3DSA:3.40.50.720 (GENE3D); IPR028939 (PFAM); IPR029036 (PFAM); G3DSA:1.10.3730.10 (GENE3D); IPR000304 (TIGRFAM); PTHR11645 (PANTHER); PTHR11645:SF0 (PANTHER); IPR000304 (PROSITE_PATTERNS); IPR000304 (HAMAP); IPR036291 (SUPERFAMILY); IPR008927 (SUPERFAMILY)	F:GO:0004735; P:GO:0006561; P:GO:0055114	F:pyrroline-5-carboxylate reductase activity; P:proline biosynthetic process; P:oxidation-reduction process
TRIATDRAFT_81331	lcl|NW_014013642.1_cds_XP_013948410.1_10881	013948410.1	3.28254	0.00160702	26.5833	8.02477	hypothetical protein TRIATDRAFT_81331	414	6.5573e-31						mobidb-lite (MOBIDB_LITE); PTHR35587:SF4 (PANTHER); PTHR35587 (PANTHER)	no GO terms	no GO terms
TRIATDRAFT_154438	lcl|NW_014013642.1_cds_XP_013948423.1_10899	013948423.1	1.81924	1.34222e-05	141.339	76.9848	AMP deaminase	2508	0	3	F:GO:0003876; P:GO:0006144; P:GO:0032264	F:AMP deaminase activity; P:purine nucleobase metabolic process; P:IMP salvage	EC:3.5.4.17; EC:3.5.4.6	Adenosine-phosphate deaminase; AMP deaminase	G3DSA:3.20.20.140 (GENE3D); IPR006329 (TIGRFAM); IPR001365 (PFAM); IPR006329 (PIRSF); mobidb-lite (MOBIDB_LITE); mobidb-lite (MOBIDB_LITE); mobidb-lite (MOBIDB_LITE); IPR006329 (PANTHER); PTHR11359:SF0 (PANTHER); IPR006650 (PROSITE_PATTERNS); CYTOPLASMIC_DOMAIN (PHOBIUS); NON_CYTOPLASMIC_DOMAIN (PHOBIUS); TRANSMEMBRANE (PHOBIUS); IPR006329 (CDD); IPR032466 (SUPERFAMILY)	F:GO:0003876; P:GO:0009168; F:GO:0019239; P:GO:0032264	F:AMP deaminase activity; P:purine ribonucleoside monophosphate biosynthetic process; F:deaminase activity; P:IMP salvage
TRIATDRAFT_166674	lcl|NW_014013642.1_cds_XP_013948446.1_10924	013948446.1	1.71708	0.0188782	48.6709	28.0876	hypothetical protein TRIATDRAFT_166674, partial	1206	0						IPR021625 (PFAM); IPR013886 (PFAM); mobidb-lite (MOBIDB_LITE); mobidb-lite (MOBIDB_LITE); PTHR13266 (PANTHER)	no GO terms	no GO terms
TRIATDRAFT_45206	lcl|NW_014013642.1_cds_XP_013948341.1_10930	013948341.1	2.32295	1.78289e-06	99.0454	42.2503	Zn-finger AN1	879	0	6	C:GO:0005634; C:GO:0005737; F:GO:0008270; P:GO:0043161; F:GO:0070628; P:GO:0071243	C:nucleus; C:cytoplasm; F:zinc ion binding; P:proteasome-mediated ubiquitin-dependent protein catabolic process; F:proteasome binding; P:cellular response to arsenic-containing substance			IPR000058 (SMART); IPR000058 (PFAM); IPR035896 (G3DSA:4.10.1110.GENE3D); IPR035896 (G3DSA:4.10.1110.GENE3D); PTHR14677:SF20 (PANTHER); PTHR14677 (PANTHER); IPR000058 (PROSITE_PROFILES); IPR000058 (PROSITE_PROFILES); IPR035896 (SUPERFAMILY); IPR035896 (SUPERFAMILY)	F:GO:0008270	F:zinc ion binding
TRIATDRAFT_90499	lcl|NW_014013642.1_cds_XP_013948484.1_10972	013948484.1	1.72183	0.0412899	36.4516	20.9779	hypothetical protein TRIATDRAFT_90499	1491	0	2	C:GO:0016021; P:GO:0055085	C:integral component of membrane; P:transmembrane transport			G3DSA:1.20.1250.20 (GENE3D); IPR011701 (PFAM); G3DSA:1.20.1250.20 (GENE3D); mobidb-lite (MOBIDB_LITE); PTHR23514 (PANTHER); PTHR23514:SF6 (PANTHER); TRANSMEMBRANE (PHOBIUS); TRANSMEMBRANE (PHOBIUS); NON_CYTOPLASMIC_DOMAIN (PHOBIUS); TRANSMEMBRANE (PHOBIUS); NON_CYTOPLASMIC_DOMAIN (PHOBIUS); TRANSMEMBRANE (PHOBIUS); TRANSMEMBRANE (PHOBIUS); CYTOPLASMIC_DOMAIN (PHOBIUS); NON_CYTOPLASMIC_DOMAIN (PHOBIUS); CYTOPLASMIC_DOMAIN (PHOBIUS); CYTOPLASMIC_DOMAIN (PHOBIUS); TRANSMEMBRANE (PHOBIUS); CYTOPLASMIC_DOMAIN (PHOBIUS); TRANSMEMBRANE (PHOBIUS); NON_CYTOPLASMIC_DOMAIN (PHOBIUS); TRANSMEMBRANE (PHOBIUS); NON_CYTOPLASMIC_DOMAIN (PHOBIUS); CYTOPLASMIC_DOMAIN (PHOBIUS); TRANSMEMBRANE (PHOBIUS); CYTOPLASMIC_DOMAIN (PHOBIUS); CYTOPLASMIC_DOMAIN (PHOBIUS); TRANSMEMBRANE (PHOBIUS); TRANSMEMBRANE (PHOBIUS); NON_CYTOPLASMIC_DOMAIN (PHOBIUS); TRANSMEMBRANE (PHOBIUS); IPR020846 (PROSITE_PROFILES); IPR020846 (CDD); IPR036259 (SUPERFAMILY); TMhelix (TMHMM); TMhelix (TMHMM); TMhelix (TMHMM); TMhelix (TMHMM); TMhelix (TMHMM); TMhelix (TMHMM); TMhelix (TMHMM); TMhelix (TMHMM); TMhelix (TMHMM); TMhelix (TMHMM); TMhelix (TMHMM)	C:GO:0016021; P:GO:0055085	C:integral component of membrane; P:transmembrane transport
TRIATDRAFT_141864	lcl|NW_014013642.1_cds_XP_013948485.1_10973	013948485.1	4.02818	1.1152e-10	91.1603	22.4249	phosphoserine phosphatase	759	0	2	P:GO:0016311; F:GO:0016791	P:dephosphorylation; F:phosphatase activity	EC:3.1.3.41	4-nitrophenylphosphatase	IPR023214 (G3DSA:3.40.50.GENE3D); TIGR01488 (TIGRFAM); IPR006384 (TIGRFAM); PF12710 (PFAM); PTHR32440 (PANTHER); PTHR32440:SF21 (PANTHER); IPR036412 (SUPERFAMILY)	F:GO:0016791	F:phosphatase activity
TRIATDRAFT_297156	lcl|NW_014013642.1_cds_XP_013948486.1_10974	013948486.1	1.97601	2.23491e-07	162.16	81.3182	hypothetical protein TRIATDRAFT_297156, partial	1008	0	1	C:GO:0016021	C:integral component of membrane			Coil (COILS); Coil (COILS); Coil (COILS); G3DSA:1.20.120.330 (GENE3D); IPR008839 (PFAM); mobidb-lite (MOBIDB_LITE); PTHR31961 (PANTHER); TRANSMEMBRANE (PHOBIUS); CYTOPLASMIC_DOMAIN (PHOBIUS); NON_CYTOPLASMIC_DOMAIN (PHOBIUS); TMhelix (TMHMM)	no GO terms	no GO terms
TRIATDRAFT_297157	lcl|NW_014013642.1_cds_XP_013948487.1_10975	013948487.1	1.64805	0.0202463	54.3611	32.6852	hypothetical protein TGAM01_00436	222	5.44179e-34	1	C:GO:0016021	C:integral component of membrane			mobidb-lite (MOBIDB_LITE)	no GO terms	no GO terms
TRIATDRAFT_314512	lcl|NW_014013642.1_cds_XP_013948504.1_10993	013948504.1	1.52782	0.0387405	57.1144	37.0432	hypothetical protein TRIATDRAFT_314512	1164	0						IPR007146 (PFAM); mobidb-lite (MOBIDB_LITE); PTHR13237 (PANTHER); PTHR13237:SF7 (PANTHER); SIGNAL_PEPTIDE_N_REGION (PHOBIUS); SIGNAL_PEPTIDE_H_REGION (PHOBIUS); NON_CYTOPLASMIC_DOMAIN (PHOBIUS); SIGNAL_PEPTIDE (PHOBIUS); SIGNAL_PEPTIDE_C_REGION (PHOBIUS); SignalP-noTM (SIGNALP_EUK); SignalP-TM (SIGNALP_GRAM_POSITIVE); SignalP-TM (SIGNALP_GRAM_NEGATIVE)	no GO terms	no GO terms
TRIATDRAFT_44843	lcl|NW_014013642.1_cds_XP_013948331.1_11006	013948331.1	1.81542	0.00195308	71.9722	39.2846	STIP1 likey and U-box containing 1	723	1.88323e-153	3	F:GO:0004842; F:GO:0005515; P:GO:0016567	F:ubiquitin-protein transferase activity; F:protein binding; P:protein ubiquitination			Coil (COILS); Coil (COILS); IPR003613 (SMART); IPR003613 (PFAM); IPR011990 (G3DSA:1.25.40.GENE3D); IPR013083 (G3DSA:3.30.40.GENE3D); PTHR44284 (PANTHER); IPR013026 (PROSITE_PROFILES); IPR003613 (PROSITE_PROFILES); SSF57850 (SUPERFAMILY); IPR011990 (SUPERFAMILY)	F:GO:0004842; F:GO:0005515; P:GO:0016567	F:ubiquitin-protein transferase activity; F:protein binding; P:protein ubiquitination
TRIATDRAFT_289117	lcl|NW_014013642.1_cds_XP_013948526.1_11017	013948526.1	2.45904	0.000192994	54.7304	22.0545	short-chain dehydrogenase	741	0	2	F:GO:0016491; P:GO:0055114	F:oxidoreductase activity; P:oxidation-reduction process			IPR002347 (PRINTS); IPR002347 (PRINTS); PF13561 (PFAM); G3DSA:3.40.50.720 (GENE3D); PTHR42760 (PANTHER); PTHR42760:SF67 (PANTHER); IPR020904 (PROSITE_PATTERNS); IPR036291 (SUPERFAMILY)	F:GO:0016491	F:oxidoreductase activity
TRIATDRAFT_297170	lcl|NW_014013642.1_cds_XP_013948527.1_11018	013948527.1	1.66612	4.76108e-12	464.432	276.218	ribosomal P2	456	5.58842e-26						mobidb-lite (MOBIDB_LITE); PTHR42095 (PANTHER); SIGNAL_PEPTIDE_N_REGION (PHOBIUS); SIGNAL_PEPTIDE (PHOBIUS); SIGNAL_PEPTIDE_C_REGION (PHOBIUS); SIGNAL_PEPTIDE_H_REGION (PHOBIUS); NON_CYTOPLASMIC_DOMAIN (PHOBIUS); SignalP-TM (SIGNALP_GRAM_POSITIVE)	no GO terms	no GO terms
TRIATDRAFT_211867	lcl|NW_014013642.1_cds_XP_013948578.1_11082	013948578.1	2.31169	3.42393e-13	231.842	99.3796	Ulp1 protease family	753	1.67448e-176	2	P:GO:0006508; F:GO:0008234	P:proteolysis; F:cysteine-type peptidase activity			G3DSA:3.40.395.10 (GENE3D); IPR003653 (PFAM); mobidb-lite (MOBIDB_LITE); PTHR12606 (PANTHER); PTHR12606:SF84 (PANTHER); IPR003653 (PROSITE_PROFILES); SSF54001 (SUPERFAMILY)	P:GO:0006508; F:GO:0008234	P:proteolysis; F:cysteine-type peptidase activity
TRIATDRAFT_289166	lcl|NW_014013642.1_cds_XP_013948586.1_11090	013948586.1	1.65995	0.00861207	67.9338	40.5532	hypothetical protein TRIATDRAFT_289166	2529	0	1	C:GO:0016021	C:integral component of membrane			Coil (COILS); IPR010619 (PFAM); IPR024528 (PFAM); mobidb-lite (MOBIDB_LITE); mobidb-lite (MOBIDB_LITE); mobidb-lite (MOBIDB_LITE); PTHR31082:SF4 (PANTHER); PTHR31082 (PANTHER); TRANSMEMBRANE (PHOBIUS); NON_CYTOPLASMIC_DOMAIN (PHOBIUS); TRANSMEMBRANE (PHOBIUS); TRANSMEMBRANE (PHOBIUS); CYTOPLASMIC_DOMAIN (PHOBIUS); TRANSMEMBRANE (PHOBIUS); TRANSMEMBRANE (PHOBIUS); TRANSMEMBRANE (PHOBIUS); TRANSMEMBRANE (PHOBIUS); TRANSMEMBRANE (PHOBIUS); NON_CYTOPLASMIC_DOMAIN (PHOBIUS); NON_CYTOPLASMIC_DOMAIN (PHOBIUS); CYTOPLASMIC_DOMAIN (PHOBIUS); CYTOPLASMIC_DOMAIN (PHOBIUS); NON_CYTOPLASMIC_DOMAIN (PHOBIUS); TRANSMEMBRANE (PHOBIUS); CYTOPLASMIC_DOMAIN (PHOBIUS); NON_CYTOPLASMIC_DOMAIN (PHOBIUS); CYTOPLASMIC_DOMAIN (PHOBIUS); TRANSMEMBRANE (PHOBIUS); CYTOPLASMIC_DOMAIN (PHOBIUS); TMhelix (TMHMM); TMhelix (TMHMM); TMhelix (TMHMM); TMhelix (TMHMM); TMhelix (TMHMM); TMhelix (TMHMM); TMhelix (TMHMM)	no GO terms	no GO terms
TRIATDRAFT_128734	lcl|NW_014013642.1_cds_XP_013948595.1_11101	013948595.1	2.28936	1.09339e-09	165.572	71.665	MFS permease	1731	0	2	C:GO:0016021; P:GO:0055085	C:integral component of membrane; P:transmembrane transport			G3DSA:1.20.1250.20 (GENE3D); IPR011701 (PFAM); G3DSA:1.20.1250.20 (GENE3D); mobidb-lite (MOBIDB_LITE); PTHR23502 (PANTHER); PTHR23502:SF132 (PANTHER); NON_CYTOPLASMIC_DOMAIN (PHOBIUS); TRANSMEMBRANE (PHOBIUS); NON_CYTOPLASMIC_DOMAIN (PHOBIUS); TRANSMEMBRANE (PHOBIUS); TRANSMEMBRANE (PHOBIUS); CYTOPLASMIC_DOMAIN (PHOBIUS); NON_CYTOPLASMIC_DOMAIN (PHOBIUS); CYTOPLASMIC_DOMAIN (PHOBIUS); CYTOPLASMIC_DOMAIN (PHOBIUS); NON_CYTOPLASMIC_DOMAIN (PHOBIUS); CYTOPLASMIC_DOMAIN (PHOBIUS); NON_CYTOPLASMIC_DOMAIN (PHOBIUS); TRANSMEMBRANE (PHOBIUS); CYTOPLASMIC_DOMAIN (PHOBIUS); TRANSMEMBRANE (PHOBIUS); TRANSMEMBRANE (PHOBIUS); TRANSMEMBRANE (PHOBIUS); TRANSMEMBRANE (PHOBIUS); TRANSMEMBRANE (PHOBIUS); TRANSMEMBRANE (PHOBIUS); CYTOPLASMIC_DOMAIN (PHOBIUS); TRANSMEMBRANE (PHOBIUS); CYTOPLASMIC_DOMAIN (PHOBIUS); NON_CYTOPLASMIC_DOMAIN (PHOBIUS); TRANSMEMBRANE (PHOBIUS); IPR020846 (PROSITE_PROFILES); IPR020846 (CDD); IPR036259 (SUPERFAMILY); TMhelix (TMHMM); TMhelix (TMHMM); TMhelix (TMHMM); TMhelix (TMHMM); TMhelix (TMHMM); TMhelix (TMHMM); TMhelix (TMHMM); TMhelix (TMHMM); TMhelix (TMHMM); TMhelix (TMHMM); TMhelix (TMHMM); TMhelix (TMHMM)	C:GO:0016021; P:GO:0055085	C:integral component of membrane; P:transmembrane transport
TRIATDRAFT_254530	lcl|NW_014013642.1_cds_XP_013948601.1_11107	013948601.1	4.09283	1.71307e-12	107.625	26.0569	glutamine amidotransferase	723	3.44328e-175	5	F:GO:0004359; P:GO:0006541; F:GO:0016740; P:GO:0042819; P:GO:0042823	F:glutaminase activity; P:glutamine metabolic process; F:transferase activity; P:vitamin B6 biosynthetic process; P:pyridoxal phosphate biosynthetic process	EC:3.5.1.2	Glutaminase	IPR002161 (PIRSF); IPR029062 (G3DSA:3.40.50.GENE3D); IPR002161 (PFAM); IPR002161 (TIGRFAM); PTHR31559 (PANTHER); IPR021196 (PROSITE_PATTERNS); SIGNAL_PEPTIDE_C_REGION (PHOBIUS); SIGNAL_PEPTIDE_H_REGION (PHOBIUS); SIGNAL_PEPTIDE_N_REGION (PHOBIUS); SIGNAL_PEPTIDE (PHOBIUS); NON_CYTOPLASMIC_DOMAIN (PHOBIUS); IPR002161 (HAMAP); IPR002161 (PROSITE_PROFILES); IPR002161 (CDD); IPR029062 (SUPERFAMILY)	F:GO:0004359; P:GO:0042819; P:GO:0042823	F:glutaminase activity; P:vitamin B6 biosynthetic process; P:pyridoxal phosphate biosynthetic process
TRIATDRAFT_297210	lcl|NW_014013642.1_cds_XP_013948602.1_11108	013948602.1	2.03698	8.33993e-05	87.3247	42.48	pyridoxine biosynthesis PDX1	933	0	2	F:GO:0003824; P:GO:0042823	F:catalytic activity; P:pyridoxal phosphate biosynthetic process			Coil (COILS); IPR001852 (TIGRFAM); IPR033755 (PFAM); IPR013785 (G3DSA:3.20.20.GENE3D); IPR001852 (PIRSF); PTHR31829:SF0 (PANTHER); IPR001852 (PANTHER); IPR001852 (PROSITE_PATTERNS); IPR001852 (PROSITE_PROFILES); IPR001852 (HAMAP); IPR001852 (CDD); IPR011060 (SUPERFAMILY)	F:GO:0003824; P:GO:0008152; P:GO:0042819; P:GO:0042823	F:catalytic activity; P:metabolic process; P:vitamin B6 biosynthetic process; P:pyridoxal phosphate biosynthetic process
TRIATDRAFT_297217	lcl|NW_014013642.1_cds_XP_013948613.1_11119	013948613.1	1.731	1.76119e-10	350.578	200.688	isocitrate dehydrogenase (NAD) subunit mitochondrial	1137	0	5	F:GO:0000287; F:GO:0004449; C:GO:0005739; P:GO:0006099; F:GO:0051287	F:magnesium ion binding; F:isocitrate dehydrogenase (NAD+) activity; C:mitochondrion; P:tricarboxylic acid cycle; F:NAD binding	EC:1.1.1.41	Isocitrate dehydrogenase (NAD(+))	IPR024084 (SMART); IPR024084 (PFAM); G3DSA:3.40.718.10 (GENE3D); IPR004434 (TIGRFAM); PTHR11835:SF42 (PANTHER); PTHR11835 (PANTHER); IPR019818 (PROSITE_PATTERNS); SSF53659 (SUPERFAMILY)	F:GO:0000287; F:GO:0004449; P:GO:0006099; F:GO:0016616; F:GO:0051287; P:GO:0055114	F:magnesium ion binding; F:isocitrate dehydrogenase (NAD+) activity; P:tricarboxylic acid cycle; F:oxidoreductase activity, acting on the CH-OH group of donors, NAD or NADP as acceptor; F:NAD binding; P:oxidation-reduction process
TRIATDRAFT_157949	lcl|NW_014013643.1_cds_XP_013948665.1_11163	013948665.1	1.6481	0.00167848	99.5374	59.8462	rRNA methyltransferase	2481	0	3	C:GO:0005634; F:GO:0008649; P:GO:0031167	C:nucleus; F:rRNA methyltransferase activity; P:rRNA methylation			Coil (COILS); IPR002877 (PFAM); IPR012920 (PFAM); G3DSA:3.40.50.150 (GENE3D); IPR024576 (PFAM); mobidb-lite (MOBIDB_LITE); mobidb-lite (MOBIDB_LITE); PTHR10920:SF13 (PANTHER); PTHR10920 (PANTHER); IPR015507 (HAMAP); IPR028589 (HAMAP); IPR029063 (SUPERFAMILY)	P:GO:0001510; C:GO:0005634; P:GO:0006364; F:GO:0008168; F:GO:0008649; P:GO:0031167; P:GO:0032259	P:RNA methylation; C:nucleus; P:rRNA processing; F:methyltransferase activity; F:rRNA methyltransferase activity; P:rRNA methylation; P:methylation
TRIATDRAFT_145314	lcl|NW_014013643.1_cds_XP_013948736.1_11237	013948736.1	2.13034	0.00929554	34.676	16.1293	hypothetical protein TRIATDRAFT_145314	1614	0	1	F:GO:0005515	F:protein binding			IPR006034 (PRINTS); IPR002110 (SMART); IPR006034 (SMART); IPR027473 (G3DSA:3.40.50.GENE3D); IPR020683 (PFAM); PIRSF500176 (PIRSF); IPR006034 (PIRSF); IPR037152 (G3DSA:3.40.50.GENE3D); IPR027474 (PFAM); IPR036770 (G3DSA:1.25.40.GENE3D); PTHR11707:SF28 (PANTHER); PTHR11707 (PANTHER); NON_CYTOPLASMIC_DOMAIN (PHOBIUS); TRANSMEMBRANE (PHOBIUS); CYTOPLASMIC_DOMAIN (PHOBIUS); IPR020683 (PROSITE_PROFILES); IPR002110 (PROSITE_PROFILES); IPR006034 (PROSITE_PROFILES); cd08963 (CDD); IPR020683 (CDD); IPR036770 (SUPERFAMILY); IPR036152 (SUPERFAMILY)	F:GO:0005515	F:protein binding
TRIATDRAFT_52474	lcl|NW_014013643.1_cds_XP_013948738.1_11239	013948738.1	3.94722	2.55884e-12	109.25	27.4262	serine/threonine protein kinase	1398	0						IPR036890 (G3DSA:3.30.565.GENE3D); IPR003594 (PFAM); IPR036784 (G3DSA:1.20.140.GENE3D); IPR018955 (PFAM); PTHR11947:SF25 (PANTHER); PTHR11947 (PANTHER); SIGNAL_PEPTIDE_C_REGION (PHOBIUS); SIGNAL_PEPTIDE (PHOBIUS); SIGNAL_PEPTIDE_H_REGION (PHOBIUS); NON_CYTOPLASMIC_DOMAIN (PHOBIUS); SIGNAL_PEPTIDE_N_REGION (PHOBIUS); PS51257 (PROSITE_PROFILES); IPR003594 (CDD); SignalP-TM (SIGNALP_GRAM_POSITIVE); IPR036890 (SUPERFAMILY); IPR036784 (SUPERFAMILY)	no GO terms	no GO terms
TRIATDRAFT_93509	lcl|NW_014013643.1_cds_XP_013948757.1_11258	013948757.1	3.32821	0	208.701	62.1367	methylenetetrahydrofolate reductase	2031	0	4	F:GO:0004489; P:GO:0006555; P:GO:0046653; P:GO:0055114	F:methylenetetrahydrofolate reductase (NAD(P)H) activity; P:methionine metabolic process; P:tetrahydrofolate metabolic process; P:oxidation-reduction process	EC:1.5.1.20	Methylenetetrahydrofolate reductase (NAD(P)H)	IPR004621 (TIGRFAM); IPR003171 (PFAM); IPR029041 (G3DSA:3.20.20.GENE3D); mobidb-lite (MOBIDB_LITE); PTHR21091:SF134 (PANTHER); PTHR21091 (PANTHER); IPR003171 (CDD); IPR029041 (SUPERFAMILY)	F:GO:0004489; P:GO:0006555; P:GO:0055114	F:methylenetetrahydrofolate reductase (NAD(P)H) activity; P:methionine metabolic process; P:oxidation-reduction process
TRIATDRAFT_288842	lcl|NW_014013643.1_cds_XP_013948758.1_11259	013948758.1	2.67018	0	390.378	144.87	leucyl-tRNA synthetase, mitochondrial	2640	0	7	F:GO:0002161; F:GO:0004823; F:GO:0005524; P:GO:0006429; P:GO:0009097; P:GO:0009098; P:GO:0009099	F:aminoacyl-tRNA editing activity; F:leucine-tRNA ligase activity; F:ATP binding; P:leucyl-tRNA aminoacylation; P:isoleucine biosynthetic process; P:leucine biosynthetic process; P:valine biosynthetic process	EC:6.1.1.4; EC:3.1.1.1	Leucine--tRNA ligase; Carboxylesterase	IPR002302 (PRINTS); IPR014729 (G3DSA:3.40.50.GENE3D); IPR015413 (PFAM); IPR013155 (PFAM); IPR014729 (G3DSA:3.40.50.GENE3D); IPR025709 (PFAM); IPR002302 (TIGRFAM); G3DSA:1.10.730.10 (GENE3D); IPR009008 (G3DSA:3.90.740.GENE3D); IPR002300 (PFAM); IPR002302 (PANTHER); PTHR43740:SF2 (PANTHER); IPR001412 (PROSITE_PATTERNS); cd00812 (CDD); SSF52374 (SUPERFAMILY); IPR009008 (SUPERFAMILY); IPR009080 (SUPERFAMILY)	F:GO:0000166; F:GO:0002161; F:GO:0004812; F:GO:0004823; F:GO:0005524; P:GO:0006418; P:GO:0006429	F:nucleotide binding; F:aminoacyl-tRNA editing activity; F:aminoacyl-tRNA ligase activity; F:leucine-tRNA ligase activity; F:ATP binding; P:tRNA aminoacylation for protein translation; P:leucyl-tRNA aminoacylation
TRIATDRAFT_296992	lcl|NW_014013643.1_cds_XP_013948759.1_11260	013948759.1	1.68366	2.77659e-09	331.901	195.339	conserved hypothetical protein	825	0						IPR006603 (SMART); IPR006603 (PFAM); IPR005282 (PANTHER); PTHR13131:SF5 (PANTHER); NON_CYTOPLASMIC_DOMAIN (PHOBIUS); NON_CYTOPLASMIC_DOMAIN (PHOBIUS); CYTOPLASMIC_DOMAIN (PHOBIUS); CYTOPLASMIC_DOMAIN (PHOBIUS); TRANSMEMBRANE (PHOBIUS); TRANSMEMBRANE (PHOBIUS); TRANSMEMBRANE (PHOBIUS); NON_CYTOPLASMIC_DOMAIN (PHOBIUS); TRANSMEMBRANE (PHOBIUS); TRANSMEMBRANE (PHOBIUS); NON_CYTOPLASMIC_DOMAIN (PHOBIUS); CYTOPLASMIC_DOMAIN (PHOBIUS); TRANSMEMBRANE (PHOBIUS); CYTOPLASMIC_DOMAIN (PHOBIUS); TRANSMEMBRANE (PHOBIUS); TMhelix (TMHMM); TMhelix (TMHMM); TMhelix (TMHMM); TMhelix (TMHMM); TMhelix (TMHMM); TMhelix (TMHMM)	no GO terms	no GO terms
TRIATDRAFT_157836	lcl|NW_014013643.1_cds_XP_013948761.1_11262	013948761.1	1.50773	0.00259456	128.147	84.2205	calcium-binding mitochondrial carrier protein Aralar1	2121	0	2	F:GO:0005509; P:GO:0055085	F:calcium ion binding; P:transmembrane transport			IPR002067 (PRINTS); IPR002048 (SMART); IPR023395 (G3DSA:1.50.40.GENE3D); IPR002048 (PFAM); G3DSA:1.10.238.10 (GENE3D); G3DSA:1.10.238.10 (GENE3D); G3DSA:1.10.238.10 (GENE3D); G3DSA:1.10.238.10 (GENE3D); IPR018108 (PFAM); IPR002048 (PFAM); PTHR24089 (PANTHER); PTHR24089:SF13 (PANTHER); IPR018247 (PROSITE_PATTERNS); IPR002048 (PROSITE_PROFILES); IPR002048 (PROSITE_PROFILES); IPR018108 (PROSITE_PROFILES); IPR018108 (PROSITE_PROFILES); IPR018108 (PROSITE_PROFILES); IPR002048 (PROSITE_PROFILES); IPR002048 (CDD); IPR023395 (SUPERFAMILY); IPR011992 (SUPERFAMILY)	F:GO:0005509; P:GO:0055085	F:calcium ion binding; P:transmembrane transport
TRIATDRAFT_233016	lcl|NW_014013643.1_cds_XP_013948764.1_11265	013948764.1	4.14486	0	165.013	39.4497		1137		2	C:GO:0016021; P:GO:0055085	C:integral component of membrane; P:transmembrane transport			G3DSA:1.20.1250.20 (GENE3D); G3DSA:1.20.1250.20 (GENE3D); IPR011701 (PFAM); PTHR11360:SF130 (PANTHER); PTHR11360 (PANTHER); NON_CYTOPLASMIC_DOMAIN (PHOBIUS); TRANSMEMBRANE (PHOBIUS); CYTOPLASMIC_DOMAIN (PHOBIUS); NON_CYTOPLASMIC_DOMAIN (PHOBIUS); NON_CYTOPLASMIC_DOMAIN (PHOBIUS); CYTOPLASMIC_DOMAIN (PHOBIUS); TRANSMEMBRANE (PHOBIUS); NON_CYTOPLASMIC_DOMAIN (PHOBIUS); TRANSMEMBRANE (PHOBIUS); TRANSMEMBRANE (PHOBIUS); TRANSMEMBRANE (PHOBIUS); TRANSMEMBRANE (PHOBIUS); NON_CYTOPLASMIC_DOMAIN (PHOBIUS); TRANSMEMBRANE (PHOBIUS); CYTOPLASMIC_DOMAIN (PHOBIUS); TRANSMEMBRANE (PHOBIUS); NON_CYTOPLASMIC_DOMAIN (PHOBIUS); CYTOPLASMIC_DOMAIN (PHOBIUS); TRANSMEMBRANE (PHOBIUS); TRANSMEMBRANE (PHOBIUS); CYTOPLASMIC_DOMAIN (PHOBIUS); TRANSMEMBRANE (PHOBIUS); CYTOPLASMIC_DOMAIN (PHOBIUS); IPR020846 (PROSITE_PROFILES); IPR020846 (CDD); IPR036259 (SUPERFAMILY); TMhelix (TMHMM); TMhelix (TMHMM); TMhelix (TMHMM); TMhelix (TMHMM); TMhelix (TMHMM); TMhelix (TMHMM); TMhelix (TMHMM); TMhelix (TMHMM); TMhelix (TMHMM); TMhelix (TMHMM); TMhelix (TMHMM)	C:GO:0016021; P:GO:0055085	C:integral component of membrane; P:transmembrane transport
TRIATDRAFT_157793	lcl|NW_014013643.1_cds_XP_013948795.1_11298	013948795.1	2.56992	0.000229011	49.8522	19.222	L-serine dehydratase	1080	0	2	P:GO:0006520; F:GO:0030170	P:cellular amino acid metabolic process; F:pyridoxal phosphate binding			IPR001926 (PFAM); G3DSA:3.40.50.1100 (GENE3D); G3DSA:3.40.50.1100 (GENE3D); PTHR43419:SF9 (PANTHER); PTHR43419 (PANTHER); IPR000634 (PROSITE_PATTERNS); IPR036052 (SUPERFAMILY)	P:GO:0006520; F:GO:0030170	P:cellular amino acid metabolic process; F:pyridoxal phosphate binding
TRIATDRAFT_211121	lcl|NW_014013643.1_cds_XP_013948804.1_11307	013948804.1	1.69756	0.000112655	136.45	79.6495	hypothetical protein TRIATDRAFT_211121	1689	0						Coil (COILS); mobidb-lite (MOBIDB_LITE); mobidb-lite (MOBIDB_LITE); mobidb-lite (MOBIDB_LITE)	no GO terms	no GO terms
TRIATDRAFT_297025	lcl|NW_014013643.1_cds_XP_013948815.1_11318	013948815.1	8.77008	0	148.843	16.8175	glutamate Leucine Phenylalanine Valine dehydrogenase	1359	0	4	P:GO:0006118; P:GO:0006520; F:GO:0016639; P:GO:0055114	P:obsolete electron transport; P:cellular amino acid metabolic process; F:oxidoreductase activity, acting on the CH-NH2 group of donors, NAD or NADP as acceptor; P:oxidation-reduction process			IPR006095 (PRINTS); IPR006096 (SMART); G3DSA:1.10.285.10 (GENE3D); G3DSA:3.40.50.720 (GENE3D); IPR006097 (PFAM); IPR006096 (PFAM); IPR014362 (PIRSF); G3DSA:3.40.50.10860 (GENE3D); PTHR43571 (PANTHER); IPR033524 (PROSITE_PATTERNS); IPR033922 (CDD); SSF53223 (SUPERFAMILY); IPR036291 (SUPERFAMILY)	P:GO:0006520; F:GO:0016491; F:GO:0016639; P:GO:0055114	P:cellular amino acid metabolic process; F:oxidoreductase activity; F:oxidoreductase activity, acting on the CH-NH2 group of donors, NAD or NADP as acceptor; P:oxidation-reduction process
TRIATDRAFT_187381	lcl|NW_014013643.1_cds_XP_013948830.1_11334	013948830.1	1.68555	0	1178.01	692.539	malate dehydrogenase (oxaloacetate-decarboxylating)(NADP+)	1998	0	6	F:GO:0004471; P:GO:0006090; P:GO:0006099; P:GO:0006108; P:GO:0015976; F:GO:0051287	F:malate dehydrogenase (decarboxylating) (NAD+) activity; P:pyruvate metabolic process; P:tricarboxylic acid cycle; P:malate metabolic process; P:carbon utilization; F:NAD binding	EC:1.1.1.38; EC:1.1.1.39	Malate dehydrogenase (oxaloacetate-decarboxylating); Malate dehydrogenase (decarboxylating)	IPR001891 (PRINTS); IPR012302 (SMART); IPR012301 (SMART); IPR012302 (PFAM); IPR001891 (PIRSF); G3DSA:3.40.50.720 (GENE3D); IPR012301 (PFAM); IPR037062 (G3DSA:3.40.50.GENE3D); mobidb-lite (MOBIDB_LITE); PTHR23406:SF40 (PANTHER); PTHR23406 (PANTHER); cd05312 (CDD); IPR036291 (SUPERFAMILY); SSF53223 (SUPERFAMILY)	F:GO:0004470; F:GO:0004471; F:GO:0051287; P:GO:0055114	F:malic enzyme activity; F:malate dehydrogenase (decarboxylating) (NAD+) activity; F:NAD binding; P:oxidation-reduction process
TRIATDRAFT_145197	lcl|NW_014013643.1_cds_XP_013948832.1_11336	013948832.1	1.53902	0.0356339	57.2978	36.8916	cutinase transcription factor 1 beta	2550	0	5	F:GO:0000981; F:GO:0003677; C:GO:0005634; P:GO:0006355; F:GO:0008270	F:RNA polymerase II transcription factor activity, sequence-specific DNA binding; F:DNA binding; C:nucleus; P:regulation of transcription, DNA-templated; F:zinc ion binding			IPR007219 (SMART); IPR001138 (SMART); IPR001138 (PFAM); IPR036864 (G3DSA:4.10.240.GENE3D); IPR007219 (PFAM); mobidb-lite (MOBIDB_LITE); mobidb-lite (MOBIDB_LITE); mobidb-lite (MOBIDB_LITE); PTHR19444:SF21 (PANTHER); PTHR19444 (PANTHER); IPR001138 (PROSITE_PATTERNS); TRANSMEMBRANE (PHOBIUS); CYTOPLASMIC_DOMAIN (PHOBIUS); NON_CYTOPLASMIC_DOMAIN (PHOBIUS); IPR001138 (PROSITE_PROFILES); IPR001138 (CDD); cd12148 (CDD); IPR036864 (SUPERFAMILY)	F:GO:0000981; F:GO:0003677; C:GO:0005634; P:GO:0006351; P:GO:0006355; F:GO:0008270	F:RNA polymerase II transcription factor activity, sequence-specific DNA binding; F:DNA binding; C:nucleus; P:transcription, DNA-templated; P:regulation of transcription, DNA-templated; F:zinc ion binding
TRIATDRAFT_157738	lcl|NW_014013643.1_cds_XP_013948834.1_11338	013948834.1	1.76488	8.63691e-05	125.285	70.3428	nucleolar 2	2046	0	3	F:GO:0003723; P:GO:0006364; F:GO:0008757	F:RNA binding; P:rRNA processing; F:S-adenosylmethionine-dependent methyltransferase activity			IPR023273 (PRINTS); IPR023267 (PRINTS); IPR001678 (PFAM); G3DSA:3.30.70.1170 (GENE3D); IPR031341 (PFAM); G3DSA:3.40.50.150 (GENE3D); IPR011023 (TIGRFAM); mobidb-lite (MOBIDB_LITE); mobidb-lite (MOBIDB_LITE); mobidb-lite (MOBIDB_LITE); PTHR22807:SF30 (PANTHER); PTHR22807 (PANTHER); IPR018314 (PROSITE_PATTERNS); IPR001678 (PROSITE_PROFILES); IPR029063 (SUPERFAMILY)	F:GO:0003723; P:GO:0006364; F:GO:0008168; F:GO:0008757	F:RNA binding; P:rRNA processing; F:methyltransferase activity; F:S-adenosylmethionine-dependent methyltransferase activity
TRIATDRAFT_297054	lcl|NW_014013643.1_cds_XP_013948847.1_11353	013948847.1	3.55571	0	176.292	49.1294	nitrogen metabolic regulation	1386	0						IPR008030 (PFAM); G3DSA:3.40.50.720 (GENE3D); G3DSA:3.90.25.10 (GENE3D); mobidb-lite (MOBIDB_LITE); mobidb-lite (MOBIDB_LITE); PTHR42748 (PANTHER); PTHR42748:SF5 (PANTHER); IPR036291 (SUPERFAMILY)	no GO terms	no GO terms
TRIATDRAFT_211243	lcl|NW_014013643.1_cds_XP_013948855.1_11361	013948855.1	2.12756	0.00970045	34.3786	16.0118	multidrug resistance-associated	4389	0	5	F:GO:0005524; P:GO:0006855; F:GO:0008559; C:GO:0016021; P:GO:0042908	F:ATP binding; P:drug transmembrane transport; F:xenobiotic transmembrane transporting ATPase activity; C:integral component of membrane; P:xenobiotic transport	EC:3.6.1.3; EC:3.6.3.44; EC:3.6.1.15	Adenosinetriphosphatase; Xenobiotic-transporting ATPase; Nucleoside-triphosphate phosphatase	Coil (COILS); IPR003593 (SMART); IPR036640 (G3DSA:1.20.1560.GENE3D); IPR003439 (PFAM); IPR036640 (G3DSA:1.20.1560.GENE3D); IPR011527 (PFAM); G3DSA:3.40.50.300 (GENE3D); G3DSA:3.40.50.300 (GENE3D); mobidb-lite (MOBIDB_LITE); mobidb-lite (MOBIDB_LITE); mobidb-lite (MOBIDB_LITE); IPR030244 (PTHR24223:PANTHER); PTHR24223 (PANTHER); IPR017871 (PROSITE_PATTERNS); IPR017871 (PROSITE_PATTERNS); CYTOPLASMIC_DOMAIN (PHOBIUS); NON_CYTOPLASMIC_DOMAIN (PHOBIUS); NON_CYTOPLASMIC_DOMAIN (PHOBIUS); CYTOPLASMIC_DOMAIN (PHOBIUS); TRANSMEMBRANE (PHOBIUS); TRANSMEMBRANE (PHOBIUS); CYTOPLASMIC_DOMAIN (PHOBIUS); NON_CYTOPLASMIC_DOMAIN (PHOBIUS); TRANSMEMBRANE (PHOBIUS); TRANSMEMBRANE (PHOBIUS); TRANSMEMBRANE (PHOBIUS); TRANSMEMBRANE (PHOBIUS); CYTOPLASMIC_DOMAIN (PHOBIUS); NON_CYTOPLASMIC_DOMAIN (PHOBIUS); TRANSMEMBRANE (PHOBIUS); TRANSMEMBRANE (PHOBIUS); CYTOPLASMIC_DOMAIN (PHOBIUS); CYTOPLASMIC_DOMAIN (PHOBIUS); TRANSMEMBRANE (PHOBIUS); TRANSMEMBRANE (PHOBIUS); CYTOPLASMIC_DOMAIN (PHOBIUS); NON_CYTOPLASMIC_DOMAIN (PHOBIUS); TRANSMEMBRANE (PHOBIUS); TRANSMEMBRANE (PHOBIUS); NON_CYTOPLASMIC_DOMAIN (PHOBIUS); IPR011527 (PROSITE_PROFILES); IPR003439 (PROSITE_PROFILES); IPR011527 (PROSITE_PROFILES); IPR003439 (PROSITE_PROFILES); cd03250 (CDD); cd03244 (CDD); IPR027417 (SUPERFAMILY); IPR036640 (SUPERFAMILY); IPR036640 (SUPERFAMILY); IPR027417 (SUPERFAMILY); TMhelix (TMHMM); TMhelix (TMHMM); TMhelix (TMHMM); TMhelix (TMHMM); TMhelix (TMHMM); TMhelix (TMHMM); TMhelix (TMHMM); TMhelix (TMHMM); TMhelix (TMHMM); TMhelix (TMHMM); TMhelix (TMHMM)	F:GO:0005524; P:GO:0006810; F:GO:0008559; C:GO:0016021; F:GO:0016887; F:GO:0042626; P:GO:0042908; P:GO:0055085	F:ATP binding; P:transport; F:xenobiotic transmembrane transporting ATPase activity; C:integral component of membrane; F:ATPase activity; F:ATPase activity, coupled to transmembrane movement of substances; P:xenobiotic transport; P:transmembrane transport
TRIATDRAFT_178540	lcl|NW_014013643.1_cds_XP_013948857.1_11363	013948857.1	9.37063	0.000139486	20.0377	2.11891	hypothetical protein TRIATDRAFT_178540, partial	618	1.39462e-117						Coil (COILS); Coil (COILS); IPR009449 (PFAM); G3DSA:1.10.287.510 (GENE3D); mobidb-lite (MOBIDB_LITE); PTHR14430:SF4 (PANTHER); PTHR14430 (PANTHER); SSF144284 (SUPERFAMILY)	no GO terms	no GO terms
TRIATDRAFT_297068	lcl|NW_014013643.1_cds_XP_013948868.1_11374	013948868.1	5.55511	0	254.549	45.4061	hypothetical protein TRIATDRAFT_297068	666	5.3566e-138	1	F:GO:0005488	F:binding			IPR013918 (PFAM); IPR011989 (G3DSA:1.25.10.GENE3D); mobidb-lite (MOBIDB_LITE); PTHR19316 (PANTHER); PTHR19316:SF18 (PANTHER); IPR016024 (SUPERFAMILY)	F:GO:0005488	F:binding
TRIATDRAFT_297087	lcl|NW_014013643.1_cds_XP_013948885.1_11392	013948885.1	3.29065	4.66738e-13	139.424	41.9845	hypothetical protein TRIATDRAFT_297087	561	1.16749e-122	3	F:GO:0004623; P:GO:0009395; P:GO:0050482	F:phospholipase A2 activity; P:phospholipid catabolic process; P:arachidonic acid secretion	EC:3.1.1.1; EC:3.1.1.4	Carboxylesterase; Phospholipase A(2)	Coil (COILS); IPR036444 (G3DSA:1.20.90.GENE3D); IPR015141 (PFAM); PTHR40787 (PANTHER); PTHR40787:SF2 (PANTHER); SIGNAL_PEPTIDE_H_REGION (PHOBIUS); SIGNAL_PEPTIDE_N_REGION (PHOBIUS); SIGNAL_PEPTIDE_C_REGION (PHOBIUS); NON_CYTOPLASMIC_DOMAIN (PHOBIUS); SIGNAL_PEPTIDE (PHOBIUS); SignalP-noTM (SIGNALP_GRAM_NEGATIVE); SignalP-noTM (SIGNALP_EUK); SignalP-TM (SIGNALP_GRAM_POSITIVE); IPR036444 (SUPERFAMILY)	F:GO:0004623; P:GO:0006644; P:GO:0050482	F:phospholipase A2 activity; P:phospholipid metabolic process; P:arachidonic acid secretion
TRIATDRAFT_280032	lcl|NW_014013643.1_cds_XP_013948894.1_11401	013948894.1	3.50791	0.000888312	27.5164	7.77282	hypothetical protein TRIATDRAFT_280032	903	0						IPR002347 (PRINTS); IPR002347 (PFAM); G3DSA:3.40.50.720 (GENE3D); PTHR42760 (PANTHER); PTHR42760:SF19 (PANTHER); cd05233 (CDD); IPR036291 (SUPERFAMILY)	no GO terms	no GO terms
TRIATDRAFT_53012	lcl|NW_014013643.1_cds_XP_013948925.1_11435	013948925.1	88.4438	4.78788e-05	17.0625	0.191166	Major facilitator superfamily general substrate transporter	1644	0	2	C:GO:0016021; P:GO:0055085	C:integral component of membrane; P:transmembrane transport			G3DSA:1.20.1250.20 (GENE3D); G3DSA:1.20.1250.20 (GENE3D); IPR011701 (PFAM); mobidb-lite (MOBIDB_LITE); PTHR23502 (PANTHER); PTHR23502:SF132 (PANTHER); TRANSMEMBRANE (PHOBIUS); TRANSMEMBRANE (PHOBIUS); NON_CYTOPLASMIC_DOMAIN (PHOBIUS); CYTOPLASMIC_DOMAIN (PHOBIUS); TRANSMEMBRANE (PHOBIUS); CYTOPLASMIC_DOMAIN (PHOBIUS); NON_CYTOPLASMIC_DOMAIN (PHOBIUS); TRANSMEMBRANE (PHOBIUS); CYTOPLASMIC_DOMAIN (PHOBIUS); TRANSMEMBRANE (PHOBIUS); NON_CYTOPLASMIC_DOMAIN (PHOBIUS); CYTOPLASMIC_DOMAIN (PHOBIUS); TRANSMEMBRANE (PHOBIUS); CYTOPLASMIC_DOMAIN (PHOBIUS); CYTOPLASMIC_DOMAIN (PHOBIUS); NON_CYTOPLASMIC_DOMAIN (PHOBIUS); TRANSMEMBRANE (PHOBIUS); NON_CYTOPLASMIC_DOMAIN (PHOBIUS); NON_CYTOPLASMIC_DOMAIN (PHOBIUS); TRANSMEMBRANE (PHOBIUS); TRANSMEMBRANE (PHOBIUS); TRANSMEMBRANE (PHOBIUS); TRANSMEMBRANE (PHOBIUS); CYTOPLASMIC_DOMAIN (PHOBIUS); TRANSMEMBRANE (PHOBIUS); IPR020846 (PROSITE_PROFILES); IPR020846 (CDD); IPR036259 (SUPERFAMILY); TMhelix (TMHMM); TMhelix (TMHMM); TMhelix (TMHMM); TMhelix (TMHMM); TMhelix (TMHMM); TMhelix (TMHMM); TMhelix (TMHMM); TMhelix (TMHMM); TMhelix (TMHMM); TMhelix (TMHMM); TMhelix (TMHMM)	C:GO:0016021; P:GO:0055085	C:integral component of membrane; P:transmembrane transport
TRIATDRAFT_83315	lcl|NW_014013643.1_cds_XP_013948942.1_11439	013948942.1	2.53891	0.00271201	33.644	13.131	glycoside hydrolase family 93	1089	0						G3DSA:2.120.10.10 (GENE3D); IPR011040 (PFAM); PTHR38792 (PANTHER); PTHR38792:SF2 (PANTHER); SIGNAL_PEPTIDE_C_REGION (PHOBIUS); SIGNAL_PEPTIDE_N_REGION (PHOBIUS); SIGNAL_PEPTIDE (PHOBIUS); SIGNAL_PEPTIDE_H_REGION (PHOBIUS); NON_CYTOPLASMIC_DOMAIN (PHOBIUS); cd15482 (CDD); cd15482 (CDD); SignalP-noTM (SIGNALP_EUK); IPR036278 (SUPERFAMILY)	no GO terms	no GO terms
TRIATDRAFT_54532	lcl|NW_014013644.1_cds_XP_013949013.1_11515	013949013.1	3.82447	6.41168e-09	77.292	20.0262	MFS permease [Trichoderma guizhouense]	1626	0	3	C:GO:0016021; F:GO:0022857; P:GO:0055085	C:integral component of membrane; F:transmembrane transporter activity; P:transmembrane transport			IPR003663 (PRINTS); IPR005828 (PFAM); IPR003663 (TIGRFAM); G3DSA:1.20.1250.20 (GENE3D); G3DSA:1.20.1250.20 (GENE3D); PTHR23500:SF16 (PANTHER); PTHR23500 (PANTHER); NON_CYTOPLASMIC_DOMAIN (PHOBIUS); TRANSMEMBRANE (PHOBIUS); CYTOPLASMIC_DOMAIN (PHOBIUS); TRANSMEMBRANE (PHOBIUS); CYTOPLASMIC_DOMAIN (PHOBIUS); CYTOPLASMIC_DOMAIN (PHOBIUS); TRANSMEMBRANE (PHOBIUS); NON_CYTOPLASMIC_DOMAIN (PHOBIUS); NON_CYTOPLASMIC_DOMAIN (PHOBIUS); CYTOPLASMIC_DOMAIN (PHOBIUS); CYTOPLASMIC_DOMAIN (PHOBIUS); TRANSMEMBRANE (PHOBIUS); CYTOPLASMIC_DOMAIN (PHOBIUS); CYTOPLASMIC_DOMAIN (PHOBIUS); TRANSMEMBRANE (PHOBIUS); TRANSMEMBRANE (PHOBIUS); TRANSMEMBRANE (PHOBIUS); NON_CYTOPLASMIC_DOMAIN (PHOBIUS); NON_CYTOPLASMIC_DOMAIN (PHOBIUS); TRANSMEMBRANE (PHOBIUS); TRANSMEMBRANE (PHOBIUS); TRANSMEMBRANE (PHOBIUS); TRANSMEMBRANE (PHOBIUS); TRANSMEMBRANE (PHOBIUS); NON_CYTOPLASMIC_DOMAIN (PHOBIUS); IPR020846 (PROSITE_PROFILES); IPR020846 (CDD); IPR036259 (SUPERFAMILY); TMhelix (TMHMM); TMhelix (TMHMM); TMhelix (TMHMM); TMhelix (TMHMM); TMhelix (TMHMM); TMhelix (TMHMM); TMhelix (TMHMM); TMhelix (TMHMM); TMhelix (TMHMM); TMhelix (TMHMM); TMhelix (TMHMM); TMhelix (TMHMM)	C:GO:0016020; C:GO:0016021; F:GO:0022857; F:GO:0022857; P:GO:0055085	C:membrane; C:integral component of membrane; F:transmembrane transporter activity; F:transmembrane transporter activity; P:transmembrane transport
TRIATDRAFT_314045	lcl|NW_014013644.1_cds_XP_013949023.1_11526	013949023.1	1.99359	0.0252871	29.6426	14.7338	pleiotropic drug resistance	4509	0	4	F:GO:0005524; P:GO:0006810; C:GO:0016021; F:GO:0042626	F:ATP binding; P:transport; C:integral component of membrane; F:ATPase activity, coupled to transmembrane movement of substances	EC:3.6.1.3; EC:3.6.1.15	Adenosinetriphosphatase; Nucleoside-triphosphate phosphatase	Coil (COILS); IPR003593 (SMART); G3DSA:3.40.50.300 (GENE3D); IPR003439 (PFAM); IPR010929 (PFAM); IPR029481 (PFAM); IPR013525 (PFAM); mobidb-lite (MOBIDB_LITE); PTHR19241:SF256 (PANTHER); PTHR19241 (PANTHER); PTHR19241:SF256 (PANTHER); PTHR19241 (PANTHER); IPR017871 (PROSITE_PATTERNS); TRANSMEMBRANE (PHOBIUS); TRANSMEMBRANE (PHOBIUS); NON_CYTOPLASMIC_DOMAIN (PHOBIUS); CYTOPLASMIC_DOMAIN (PHOBIUS); CYTOPLASMIC_DOMAIN (PHOBIUS); CYTOPLASMIC_DOMAIN (PHOBIUS); CYTOPLASMIC_DOMAIN (PHOBIUS); TRANSMEMBRANE (PHOBIUS); TRANSMEMBRANE (PHOBIUS); TRANSMEMBRANE (PHOBIUS); NON_CYTOPLASMIC_DOMAIN (PHOBIUS); TRANSMEMBRANE (PHOBIUS); TRANSMEMBRANE (PHOBIUS); CYTOPLASMIC_DOMAIN (PHOBIUS); CYTOPLASMIC_DOMAIN (PHOBIUS); TRANSMEMBRANE (PHOBIUS); TRANSMEMBRANE (PHOBIUS); TRANSMEMBRANE (PHOBIUS); TRANSMEMBRANE (PHOBIUS); NON_CYTOPLASMIC_DOMAIN (PHOBIUS); NON_CYTOPLASMIC_DOMAIN (PHOBIUS); NON_CYTOPLASMIC_DOMAIN (PHOBIUS); CYTOPLASMIC_DOMAIN (PHOBIUS); TRANSMEMBRANE (PHOBIUS); NON_CYTOPLASMIC_DOMAIN (PHOBIUS); NON_CYTOPLASMIC_DOMAIN (PHOBIUS); TRANSMEMBRANE (PHOBIUS); IPR003439 (PROSITE_PROFILES); IPR003439 (PROSITE_PROFILES); IPR034001 (CDD); IPR034003 (CDD); IPR027417 (SUPERFAMILY); IPR027417 (SUPERFAMILY); TMhelix (TMHMM); TMhelix (TMHMM); TMhelix (TMHMM); TMhelix (TMHMM); TMhelix (TMHMM); TMhelix (TMHMM); TMhelix (TMHMM); TMhelix (TMHMM); TMhelix (TMHMM); TMhelix (TMHMM); TMhelix (TMHMM)	F:GO:0005524; P:GO:0006810; C:GO:0016020; C:GO:0016021; F:GO:0016887; F:GO:0042626	F:ATP binding; P:transport; C:membrane; C:integral component of membrane; F:ATPase activity; F:ATPase activity, coupled to transmembrane movement of substances
TRIATDRAFT_296905	lcl|NW_014013644.1_cds_XP_013949060.1_11563	013949060.1	59.1829	0	81.2019	1.35958	peptidase A4 family	732	9.83669e-146	2	F:GO:0004190; P:GO:0006508	F:aspartic-type endopeptidase activity; P:proteolysis	EC:3.4.23	Acting on peptide bonds (peptidases)	IPR000250 (PRINTS); IPR000250 (PFAM); PTHR37536 (PANTHER); SIGNAL_PEPTIDE (PHOBIUS); SIGNAL_PEPTIDE_H_REGION (PHOBIUS); SIGNAL_PEPTIDE_N_REGION (PHOBIUS); SIGNAL_PEPTIDE_C_REGION (PHOBIUS); NON_CYTOPLASMIC_DOMAIN (PHOBIUS); cd13426 (CDD); SignalP-noTM (SIGNALP_EUK); SignalP-noTM (SIGNALP_GRAM_NEGATIVE); IPR013320 (SUPERFAMILY)	F:GO:0004190; P:GO:0006508	F:aspartic-type endopeptidase activity; P:proteolysis
TRIATDRAFT_314085	lcl|NW_014013644.1_cds_XP_013949067.1_11572	013949067.1	2.65699	0.010701	22.7552	8.48646		753							G3DSA:1.20.120.20 (GENE3D); SIGNAL_PEPTIDE_N_REGION (PHOBIUS); SIGNAL_PEPTIDE (PHOBIUS); SIGNAL_PEPTIDE_C_REGION (PHOBIUS); NON_CYTOPLASMIC_DOMAIN (PHOBIUS); SIGNAL_PEPTIDE_H_REGION (PHOBIUS); SignalP-noTM (SIGNALP_EUK); SignalP-TM (SIGNALP_GRAM_POSITIVE); SignalP-noTM (SIGNALP_GRAM_NEGATIVE)	no GO terms	no GO terms
TRIATDRAFT_296913	lcl|NW_014013644.1_cds_XP_013949089.1_11596	013949089.1	1.66957	0.000184901	134.976	80.1099	hypothetical protein TRIATDRAFT_296913	969	0						Coil (COILS); IPR013536 (PFAM); mobidb-lite (MOBIDB_LITE); mobidb-lite (MOBIDB_LITE); mobidb-lite (MOBIDB_LITE); PTHR23153:SF36 (PANTHER); PTHR23153 (PANTHER); IPR013536 (PROSITE_PROFILES)	no GO terms	no GO terms
TRIATDRAFT_158381	lcl|NW_014013644.1_cds_XP_013949114.1_11598	013949114.1	1.54234	9.25546e-06	252.934	162.503	DnaJ like subfamily B member 12	1074	0						IPR001623 (PRINTS); IPR001623 (SMART); IPR015399 (PFAM); IPR036869 (G3DSA:1.10.287.GENE3D); IPR001623 (PFAM); mobidb-lite (MOBIDB_LITE); mobidb-lite (MOBIDB_LITE); PTHR43908 (PANTHER); PTHR43908:SF3 (PANTHER); CYTOPLASMIC_DOMAIN (PHOBIUS); NON_CYTOPLASMIC_DOMAIN (PHOBIUS); TRANSMEMBRANE (PHOBIUS); IPR001623 (PROSITE_PROFILES); IPR001623 (CDD); IPR036869 (SUPERFAMILY); TMhelix (TMHMM)	no GO terms	no GO terms
TRIATDRAFT_94197	lcl|NW_014013645.1_cds_XP_013949144.1_11646	013949144.1	10.5796	0	668.32	62.5965		1497		3	F:GO:0005215; C:GO:0016021; P:GO:0055085	F:transporter activity; C:integral component of membrane; P:transmembrane transport			IPR011701 (PFAM); G3DSA:1.20.1250.20 (GENE3D); G3DSA:1.20.1250.20 (GENE3D); mobidb-lite (MOBIDB_LITE); PTHR23502:SF33 (PANTHER); PTHR23502 (PANTHER); IPR005829 (PROSITE_PATTERNS); TRANSMEMBRANE (PHOBIUS); CYTOPLASMIC_DOMAIN (PHOBIUS); TRANSMEMBRANE (PHOBIUS); TRANSMEMBRANE (PHOBIUS); NON_CYTOPLASMIC_DOMAIN (PHOBIUS); CYTOPLASMIC_DOMAIN (PHOBIUS); NON_CYTOPLASMIC_DOMAIN (PHOBIUS); TRANSMEMBRANE (PHOBIUS); CYTOPLASMIC_DOMAIN (PHOBIUS); TRANSMEMBRANE (PHOBIUS); TRANSMEMBRANE (PHOBIUS); CYTOPLASMIC_DOMAIN (PHOBIUS); NON_CYTOPLASMIC_DOMAIN (PHOBIUS); TRANSMEMBRANE (PHOBIUS); TRANSMEMBRANE (PHOBIUS); TRANSMEMBRANE (PHOBIUS); CYTOPLASMIC_DOMAIN (PHOBIUS); NON_CYTOPLASMIC_DOMAIN (PHOBIUS); TRANSMEMBRANE (PHOBIUS); NON_CYTOPLASMIC_DOMAIN (PHOBIUS); TRANSMEMBRANE (PHOBIUS); CYTOPLASMIC_DOMAIN (PHOBIUS); NON_CYTOPLASMIC_DOMAIN (PHOBIUS); CYTOPLASMIC_DOMAIN (PHOBIUS); TRANSMEMBRANE (PHOBIUS); IPR020846 (PROSITE_PROFILES); IPR020846 (CDD); IPR036259 (SUPERFAMILY); TMhelix (TMHMM); TMhelix (TMHMM); TMhelix (TMHMM); TMhelix (TMHMM); TMhelix (TMHMM); TMhelix (TMHMM); TMhelix (TMHMM); TMhelix (TMHMM); TMhelix (TMHMM); TMhelix (TMHMM); TMhelix (TMHMM); TMhelix (TMHMM)	F:GO:0005215; C:GO:0016021; P:GO:0055085	F:transporter activity; C:integral component of membrane; P:transmembrane transport
TRIATDRAFT_83884	lcl|NW_014013645.1_cds_XP_013949161.1_11663	013949161.1	9.24445	0	959.224	102.819	methyltransferase-UbiE family protein	855	0	2	P:GO:0008152; F:GO:0008168	P:metabolic process; F:methyltransferase activity			IPR013216 (PFAM); G3DSA:3.40.50.150 (GENE3D); PTHR42912 (PANTHER); cd02440 (CDD); IPR029063 (SUPERFAMILY)	P:GO:0008152; F:GO:0008168	P:metabolic process; F:methyltransferase activity
TRIATDRAFT_296866	lcl|NW_014013645.1_cds_XP_013949209.1_11713	013949209.1	1.61288	0.00437187	88.2951	54.246	predicted protein	1029	0	1	P:GO:0055085	P:transmembrane transport			IPR002067 (PRINTS); IPR018108 (PFAM); IPR023395 (G3DSA:1.50.40.GENE3D); PTHR24089:SF282 (PANTHER); PTHR24089 (PANTHER); IPR018108 (PROSITE_PROFILES); IPR018108 (PROSITE_PROFILES); IPR018108 (PROSITE_PROFILES); IPR023395 (SUPERFAMILY); TMhelix (TMHMM)	P:GO:0055085	P:transmembrane transport
TRIATDRAFT_83927	lcl|NW_014013646.1_cds_XP_013949275.1_11782	013949275.1	2.05914	0.00481664	43.7769	21.0666	hypothetical protein TRIATDRAFT_83927	852	0	1	F:GO:0005515	F:protein binding			G3DSA:3.40.30.10 (GENE3D); IPR004045 (PFAM); G3DSA:1.20.1050.10 (GENE3D); PTHR44051 (PANTHER); IPR004045 (PROSITE_PROFILES); IPR010987 (PROSITE_PROFILES); cd00570 (CDD); IPR036282 (SUPERFAMILY); IPR036249 (SUPERFAMILY)	F:GO:0005515	F:protein binding
