## Supplementary material for "The synergistic actions of hydrolytic genes reveal the mechanism of *Trichoderma harzianum* for cellulose degradation": Table S6 (part 1 of 2)

### Sheet: README
The synergistic actions of hydrolytic genes reveal the mechanism of Trichoderma harzianum for cellulose degradation
Déborah Aires Almeida1,2, Maria Augusta Crivelente Horta1,2,3, Jaire Alves Ferreira Filho1,2, Natália Faraj Murad1 and Anete Pereira de Souza1,4,*
1Center for Molecular Biology and Genetic Engineering (CBMEG), University of Campinas (UNICAMP), Campinas, SP, Brazil
2Graduate Program in Genetics and Molecular Biology, Institute of Biology, UNICAMP, Campinas, SP, Brazil
3Holzforschung München, TUM School of Life Sciences Weihenstephan, Technical University of Munich, Freising, 85354, Germany
4Department of Plant Biology, Institute of Biology, UNICAMP, Campinas, SP, Brazil
*Corresponding author
Prof Anete Pereira de Souza
E-mail: anete@unicamp.br
Table S6 Genes identified in the cluster analysis from the main coexpression network of T. harzianum CBMAI-0179
Sheet name in this file	Description
All clusters	Cluster analysis performed including all genes from the main coexpression network, which classified 11,102 genes in 84 clusters.
Enriched cluster_43	Enriched cluster (cluster 43) composed of 196 genes with the greatest number of CAZyme genes.
Sub-cluster	Sub-cluster from the enriched cluster_43 composed of 12 CAZyme genes.

### Sheet: All clusters
Gene ID	Cluster ID	Protein Product	EC number	Entry	Status	Gene description	Length	Gene ontology (GO)
THAR02_00007	0	KKP07799.1		A0A0G0ATN8	unreviewed	Zn(2)-C6 fungal-type domain-containing protein	288	nucleus [GO:0005634]; DNA-binding transcription factor activity, RNA polymerase II-specific [GO:0000981]; zinc ion binding [GO:0008270]
THAR02_00021	0	KKP07813.1		A0A0F9Y713	unreviewed	Beta-glucuronidase	488
THAR02_00063	0	KKP07855.1		A0A0F9XTK0	unreviewed	Beta-lactamase family protein	604
THAR02_00105	0	KKP07716.1		A0A0F9XSN8	unreviewed	GCR1_C domain-containing protein (Fragment)	152
THAR02_00220	0	KKP07684.1		A0A0G0ATC3	unreviewed	2-dehydropantoate 2-reductase	320	oxidoreductase activity [GO:0016491]
THAR02_00418	0	KKP07497.1		A0A0G0A5S2	unreviewed	CFEM domain-containing protein	310
THAR02_00487	0	KKP07425.1		A0A0F9XSI0	unreviewed	Uncharacterized protein	149
THAR02_00584	0	KKP07260.1		A0A0F9XS42	unreviewed	Acetyl esterase	339	hydrolase activity, acting on ester bonds [GO:0016788]
THAR02_00697	0	KKP07161.1		A0A0F9XR93	unreviewed	Amidase domain-containing protein	472
THAR02_00860	0	KKP06981.1		A0A0F9XQQ8	unreviewed	Uncharacterized protein	284
THAR02_00881	0	KKP07002.1		A0A0G0A402	unreviewed	Uncharacterized protein	273	integral component of membrane [GO:0016021]
THAR02_00928	0	KKP06948.1		A0A0F9Y4D3	unreviewed	Uncharacterized protein	265
THAR02_00967	0	KKP06886.1		A0A0F9XQK3	unreviewed	Serine/threonine protein kinase	438	protein serine/threonine kinase activity [GO:0004674]
THAR02_00978	0	KKP06897.1		A0A0G0A3P4	unreviewed	Uncharacterized protein	272	aminoglycoside 3-N-acetyltransferase activity [GO:0046353]; response to antibiotic [GO:0046677]
THAR02_00985	0	KKP06904.1		A0A0G0AQW3	unreviewed	Uncharacterized protein	721	integral component of membrane [GO:0016021]
THAR02_01013	0	KKP06932.1		A0A0G0A3T4	unreviewed	NmrA domain-containing protein	299
THAR02_01193	0	KKP06704.1		A0A0G0AQB9	unreviewed	Zn(2)-C6 fungal-type domain-containing protein	579	nucleus [GO:0005634]; DNA-binding transcription factor activity, RNA polymerase II-specific [GO:0000981]; zinc ion binding [GO:0008270]
THAR02_01197	0	KKP06708.1	3.1.1.-	A0A0F9Y3K1	unreviewed	Carboxylic ester hydrolase (EC 3.1.1.-)	567	hydrolase activity [GO:0016787]
THAR02_01283	0	KKP06585.1		A0A0F9XQ84	unreviewed	Uncharacterized protein	271
THAR02_01298	0	KKP06600.1		A0A0F9XQ97	unreviewed	Uncharacterized protein	347	integral component of membrane [GO:0016021]
THAR02_01374	0	KKP06500.1		A0A0F9XPS4	unreviewed	Uncharacterized protein	153
THAR02_01405	0	KKP06447.1		A0A0G0A2A8	unreviewed	Uncharacterized protein	152
THAR02_01458	0	KKP06407.1	4.1.1.102	A0A0G0A274	unreviewed	Ferulic acid decarboxylase 1 (EC 4.1.1.102) (Phenacrylate decarboxylase)	511	cytoplasm [GO:0005737]; carboxy-lyase activity [GO:0016831]; metal ion binding [GO:0046872]; cinnamic acid catabolic process [GO:0046281]; ferulate metabolic process [GO:0033494]
THAR02_01461	0	KKP06410.1		A0A0F9XPH0	unreviewed	Mutanase	481	hydrolase activity [GO:0016787]
THAR02_01544	0	KKP06396.1		A0A0F9XP02	unreviewed	High-affinity glucose transporter	409	integral component of membrane [GO:0016021]; transmembrane transporter activity [GO:0022857]; carbohydrate transport [GO:0008643]
THAR02_01693	0	KKP06180.1		A0A0F9XNS5	unreviewed	Uncharacterized protein	503	pyridoxal phosphate binding [GO:0030170]; transaminase activity [GO:0008483]
THAR02_01695	0	KKP06182.1		A0A0G0A1K5	unreviewed	Uncharacterized protein	240
THAR02_01838	0	KKP06057.1		A0A0G0A1A0	unreviewed	Uncharacterized protein	73
THAR02_01856	0	KKP06075.1		A0A0F9XNG8	unreviewed	Uncharacterized protein	144
THAR02_01968	0	KKP05929.1		A0A0G0AMT7	unreviewed	Uncharacterized protein	249
THAR02_02045	0	KKP05848.1		A0A0F9Y136	unreviewed	Uncharacterized protein	446	integral component of membrane [GO:0016021]; alpha-1,6-mannosyltransferase activity [GO:0000009]
THAR02_02143	0	KKP05769.1		A0A0G0AMF0	unreviewed	Uncharacterized protein	263	integral component of membrane [GO:0016021]
THAR02_02145	0	KKP05771.1		A0A0F9XLW2	unreviewed	Uncharacterized protein	240
THAR02_02207	0	KKP05653.1		A0A0F9Y0N5	unreviewed	FAS1 domain-containing protein	119
THAR02_02209	0	KKP05655.1		A0A0F9XMB8	unreviewed	Uncharacterized protein	361
THAR02_02231	0	KKP05677.1	3.1.3.2	A0A0G0A094	unreviewed	Purple acid phosphatase (EC 3.1.3.2)	501	acid phosphatase activity [GO:0003993]; metal ion binding [GO:0046872]
THAR02_02245	0	KKP05691.1		A0A0F9XLP4	unreviewed	Uncharacterized protein	500
THAR02_02246	0	KKP05692.1		A0A0G0A0A1	unreviewed	Uncharacterized protein	483
THAR02_02302	0	KKP05576.1	4.1.2.13	A0A0F9XLC2	unreviewed	Fructose-bisphosphate aldolase (FBP aldolase) (EC 4.1.2.13)	303	fructose-bisphosphate aldolase activity [GO:0004332]; zinc ion binding [GO:0008270]; glycolytic process [GO:0006096]
THAR02_02366	0	KKP05549.1		A0A0G0ALN7	unreviewed	Uncharacterized protein	262
THAR02_02417	0	KKP05457.1		A0A0F9ZZU1	unreviewed	Uncharacterized protein	688	cohesin complex [GO:0008278]; sister chromatid cohesion [GO:0007062]
THAR02_02497	0	KKP05392.1		A0A0F9ZZI0	unreviewed	Aminotran_5 domain-containing protein	455	catalytic activity [GO:0003824]
THAR02_02506	0	KKP05401.1		A0A0F9XKL9	unreviewed	HET domain-containing protein	613
THAR02_02583	0	KKP05317.1		A0A0F9ZZ94	unreviewed	Uncharacterized protein	549
THAR02_02765	0	KKP05170.1		A0A0F9XL07	unreviewed	MFS domain-containing protein	585	integral component of membrane [GO:0016021]; transmembrane transport [GO:0055085]
THAR02_02847	0	KKP05060.1		A0A0F9XKR4	unreviewed	Uncharacterized protein	183
THAR02_03027	0	KKP04849.1		A0A0G0AIW0	unreviewed	Uncharacterized protein	435
THAR02_03095	0	KKP04837.1		A0A0F9ZXX2	unreviewed	Aldo/keto reductase	353	oxidoreductase activity [GO:0016491]
THAR02_03140	0	KKP04728.1		A0A0F9XXJ4	unreviewed	Uncharacterized protein	159
THAR02_03179	0	KKP04699.1		A0A0G0AID6	unreviewed	Uncharacterized protein	4043	phosphopantetheine binding [GO:0031177]; transferase activity [GO:0016740]
THAR02_03277	0	KKP04587.1		A0A0F9ZX50	unreviewed	C6 zinc finger domain-containing protein	252
THAR02_03282	0	KKP04592.1		A0A0F9ZX52	unreviewed	Zn(2)-C6 fungal-type domain-containing protein	739	nucleus [GO:0005634]; DNA binding [GO:0003677]; DNA-binding transcription factor activity, RNA polymerase II-specific [GO:0000981]; zinc ion binding [GO:0008270]; transcription, DNA-templated [GO:0006351]
THAR02_03355	0	KKP04529.1		A0A0G0AHT9	unreviewed	DJ-1_PfpI domain-containing protein	234
THAR02_03446	0	KKP04439.1		A0A0G0AHF0	unreviewed	Uncharacterized protein	308	integral component of membrane [GO:0016021]
THAR02_03548	0	KKP04345.1		A0A0F9XII6	unreviewed	Uncharacterized protein	745	metallopeptidase activity [GO:0008237]
THAR02_03594	0	KKP04317.1		A0A0F9ZWD7	unreviewed	Guanylate kinase	234	guanylate kinase activity [GO:0004385]
THAR02_03722	0	KKP04204.1		A0A0G0AGV9	unreviewed	Uncharacterized protein	130
THAR02_03843	0	KKP04051.1		A0A0F9XGF3	unreviewed	MFS domain-containing protein	545	integral component of membrane [GO:0016021]; transmembrane transport [GO:0055085]
THAR02_03853	0	KKP04061.1		A0A0F9XGG3	unreviewed	Uncharacterized protein	406
THAR02_03926	0	KKP03944.1		A0A0G0AG39	unreviewed	Protein kinase domain-containing protein	231	ATP binding [GO:0005524]; protein kinase activity [GO:0004672]
THAR02_03988	0	KKP03900.1		A0A0F9XH97	unreviewed	Uncharacterized protein	418	catalytic activity [GO:0003824]; nucleoside metabolic process [GO:0009116]; transmembrane transport [GO:0055085]
THAR02_04125	0	KKP03795.1		A0A0F9XGX1	unreviewed	AflR domain-containing protein	315	nucleus [GO:0005634]; DNA binding [GO:0003677]; aflatoxin biosynthetic process [GO:0045122]; regulation of transcription, DNA-templated [GO:0006355]
THAR02_04137	0	KKP03749.1		A0A0G0AFD7	unreviewed	Uncharacterized protein	308
THAR02_04311	0	KKP03568.1		A0A0F9XU22	unreviewed	Uncharacterized protein	534	tRNA A64-2'-O-ribosylphosphate transferase activity [GO:0043399]; charged-tRNA amino acid modification [GO:0019988]
THAR02_04335	0	KKP03528.1		A0A0F9XTY7	unreviewed	Uncharacterized protein	230
THAR02_04338	0	KKP03531.1		A0A0F9XEV6	unreviewed	Uncharacterized protein	80
THAR02_04345	0	KKP03538.1		A0A0F9XTZ6	unreviewed	HET domain-containing protein	674
THAR02_04383	0	KKP03520.1		A0A0F9XG79	unreviewed	Uncharacterized protein	171
THAR02_04440	0	KKP03461.1		A0A0F9XEF0	unreviewed	Uncharacterized protein	133
THAR02_04446	0	KKP03467.1		A0A0F9ZT95	unreviewed	Uncharacterized protein	524
THAR02_04448	0	KKP03469.1		A0A0G0AEM2	unreviewed	Uncharacterized protein	528
THAR02_04581	0	KKP03330.1		A0A0F9XFL4	unreviewed	Uncharacterized protein	444
THAR02_04650	0	KKP03268.1		A0A0F9XT58	unreviewed	Uncharacterized protein	199
THAR02_04679	0	KKP03205.1		A0A0F9XF84	unreviewed	Uncharacterized protein	150
THAR02_04700	0	KKP03181.1		A0A0F9XDL5	unreviewed	Uncharacterized protein	380
THAR02_04735	0	KKP03165.1		A0A0F9XF44	unreviewed	Uncharacterized protein (Fragment)	519	integral component of membrane [GO:0016021]; ATP binding [GO:0005524]; ATPase activity [GO:0016887]; ATPase-coupled transmembrane transporter activity [GO:0042626]
THAR02_04793	0	KKP03125.1		A0A0F9XF28	unreviewed	Uncharacterized protein	166
THAR02_04795	0	KKP03079.1		A0A0G0ADK5	unreviewed	DJ-1_PfpI domain-containing protein	232
THAR02_04825	0	KKP03056.1		A0A0F9XDF0	unreviewed	GH26 domain-containing protein	383	mannan endo-1,4-beta-mannosidase activity [GO:0016985]; substituted mannan metabolic process [GO:0006080]
THAR02_04941	0	KKP02964.1		A0A0G0AD58	unreviewed	Uncharacterized protein	83
THAR02_04970	0	KKP02905.1		A0A0F9XEA8	unreviewed	Uncharacterized protein	370
THAR02_04971	0	KKP02906.1		A0A0F9XCS7	unreviewed	NmrA-like family protein	315
THAR02_04976	0	KKP02911.1		A0A0F9XCT2	unreviewed	Uncharacterized protein	266
THAR02_05006	0	KKP02884.1		A0A0G0ACR9	unreviewed	Kp4 domain-containing protein	139	extracellular region [GO:0005576]; pathogenesis [GO:0009405]
THAR02_05012	0	KKP02890.1		A0A0F9XE79	unreviewed	Uncharacterized protein	363
THAR02_05141	0	KKP02752.1		A0A0F9ZR28	unreviewed	Dihydroflavonol-4-reductase	339	catalytic activity [GO:0003824]; coenzyme binding [GO:0050662]
THAR02_05156	0	KKP02767.1		A0A0F9ZR32	unreviewed	Uncharacterized protein	234
THAR02_05175	0	KKP02722.1		A0A0F9ZR14	unreviewed	Uncharacterized protein	324
THAR02_05187	0	KKP02734.1		A0A0G0ACI9	unreviewed	MaoC-like domain-containing protein	352
THAR02_05229	0	KKP02686.1		A0A0F9XC87	unreviewed	Uncharacterized protein	248
THAR02_05349	0	KKP02536.1		A0A0F9XBL0	unreviewed	SET domain-containing protein	225
THAR02_05384	0	KKP02522.1		A0A0F9ZQH0	unreviewed	Uncharacterized protein	178
THAR02_05386	0	KKP02524.1		A0A0G0AC31	unreviewed	Uncharacterized protein	457	integral component of membrane [GO:0016021]; transmembrane transport [GO:0055085]
THAR02_05464	0	KKP02453.1		A0A0F9XQC9	unreviewed	Methyltransf_25 domain-containing protein	238
THAR02_05465	0	KKP02454.1		A0A0G0ABQ2	unreviewed	MFS transporter	602	integral component of membrane [GO:0016021]; transmembrane transport [GO:0055085]
THAR02_05536	0	KKP02336.1		A0A0F9XAZ1	unreviewed	PKS_ER domain-containing protein	350	oxidoreductase activity [GO:0016491]
THAR02_05598	0	KKP02305.1		A0A0F9XCL1	unreviewed	Epimerase domain-containing protein	198	catalytic activity [GO:0003824]; coenzyme binding [GO:0050662]
THAR02_05716	0	KKP02169.1		A0A0G0AAW5	unreviewed	NmrA domain-containing protein	307
THAR02_05828	0	KKP02048.1		A0A0F9XPC9	unreviewed	Uncharacterized protein	642
THAR02_05840	0	KKP02060.1		A0A0F9XC07	unreviewed	Pro-kumamolisin	683	integral component of membrane [GO:0016021]; serine-type endopeptidase activity [GO:0004252]
THAR02_05918	0	KKP01991.1		A0A0F9X9W5	unreviewed	Uncharacterized protein	387
THAR02_05954	0	KKP01926.1		A0A0F9X9Q4	unreviewed	Zinc-binding dehydrogenase	351	oxidoreductase activity [GO:0016491]
THAR02_05988	0	KKP01912.1		A0A0F9ZNT1	unreviewed	Uncharacterized protein	673	integral component of membrane [GO:0016021]; transmembrane transporter activity [GO:0022857]
THAR02_06178	0	KKP01719.1		A0A0G0A9J2	unreviewed	Major facilitator superfamily transporter	508	integral component of membrane [GO:0016021]; transmembrane transport [GO:0055085]
THAR02_06284	0	KKP01610.1		A0A0F9XAT2	unreviewed	YEATS family protein	186
THAR02_06300	0	KKP01592.1		A0A0F9ZMX7	unreviewed	AB hydrolase-1 domain-containing protein	566
THAR02_06319	0	KKP01571.1		A0A0F9X8Q3	unreviewed	Peptidase A1 domain-containing protein	411	aspartic-type endopeptidase activity [GO:0004190]
THAR02_06350	0	KKP01528.1		A0A0F9XMR6	unreviewed	DUF2236 domain-containing protein	458	integral component of membrane [GO:0016021]
THAR02_06371	0	KKP01511.1		A0A0F9X8F6	unreviewed	Major facilitator superfamily transporter	449	integral component of membrane [GO:0016021]; transmembrane transport [GO:0055085]
THAR02_06411	0	KKP01507.1		A0A0F9ZMM4	unreviewed	NAD binding oxidoreductase	151
THAR02_06438	0	KKP01442.1		A0A0F9ZMG1	unreviewed	Uncharacterized protein	872
THAR02_06455	0	KKP01459.1		A0A0G0A8K0	unreviewed	Hydrolase_4 domain-containing protein	304
THAR02_06457	0	KKP01461.1		A0A0F9X8B9	unreviewed	Uncharacterized protein	244
THAR02_06617	0	KKP01259.1		A0A0G0A808	unreviewed	NADPH-dependent FMN reductase	211	oxidoreductase activity [GO:0016491]
THAR02_06628	0	KKP01270.1		A0A0F9X9Q5	unreviewed	Uncharacterized protein	215
THAR02_06632	0	KKP01274.1		A0A0G0A823	unreviewed	Uncharacterized protein	738	ATP binding [GO:0005524]; DNA binding [GO:0003677]; DNA helicase activity [GO:0003678]
THAR02_06863	0	KKP01041.1		A0A0F9X784	unreviewed	NAD dependent epimerase/dehydratase	321
THAR02_06872	0	KKP01008.1		A0A0F9XKX1	unreviewed	HET domain-containing protein	564
THAR02_06932	0	KKP00960.1		A0A0F9X8U0	unreviewed	Uncharacterized protein	212	integral component of membrane [GO:0016021]
THAR02_07167	0	KKP00741.1		A0A0F9X6C9	unreviewed	Uncharacterized protein	175
THAR02_07202	0	KKP00688.1		A0A0F9XJT4	unreviewed	Uncharacterized protein	302	integral component of membrane [GO:0016021]
THAR02_07351	0	KKP00547.1		A0A0F9ZJR9	unreviewed	Uncharacterized protein	367	mRNA splicing, via spliceosome [GO:0000398]
THAR02_07382	0	KKP00505.1		A0A0F9X7J3	unreviewed	Uncharacterized protein	109
THAR02_07408	0	KKP00495.1		A0A0F9X7H8	unreviewed	CN hydrolase domain-containing protein	311	hydrolase activity, acting on carbon-nitrogen (but not peptide) bonds [GO:0016810]; nitrogen compound metabolic process [GO:0006807]
THAR02_07539	0	KKP00354.1		A0A0G0A5A5	unreviewed	Uncharacterized protein	320
THAR02_07545	0	KKP00360.1		A0A0F9X729	unreviewed	G domain-containing protein	453	GTP binding [GO:0005525]
THAR02_07616	0	KKP00263.1		A0A0F9XIF3	unreviewed	Beta-lactamase	382
THAR02_07654	0	KKP00241.1		A0A0F9X4V9	unreviewed	Uncharacterized protein	500
THAR02_07659	0	KKP00246.1		A0A0F9X4W9	unreviewed	Uncharacterized protein	353
THAR02_07956	0	KKO99950.1		A0A0F9X408	unreviewed	Oxidoreductase	379	oxidoreductase activity [GO:0016491]
THAR02_07960	0	KKO99926.1		A0A0F9ZI27	unreviewed	MFS domain-containing protein	533	integral component of membrane [GO:0016021]; transmembrane transporter activity [GO:0022857]
THAR02_08015	0	KKO99880.1		A0A0F9X3U0	unreviewed	Uncharacterized protein	254	oxidoreductase activity [GO:0016491]
THAR02_08029	0	KKO99865.1		A0A0F9X3S4	unreviewed	Phosphoribulokinase/uridine kinase	192	kinase activity [GO:0016301]
THAR02_08185	0	KKO99707.1		A0A0F9XGK5	unreviewed	Uncharacterized protein	236	integral component of membrane [GO:0016021]; mycotoxin biosynthetic process [GO:0043386]
THAR02_08340	0	KKO99555.1		A0A0F9X301	unreviewed	Uncharacterized protein	107
THAR02_08469	0	KKO99441.1		A0A0F9ZGJ6	unreviewed	Zn(2)-C6 fungal-type domain-containing protein	993	nucleus [GO:0005634]; DNA-binding transcription factor activity, RNA polymerase II-specific [GO:0000981]; zinc ion binding [GO:0008270]
THAR02_08559	0	KKO99325.1		A0A0F9X269	unreviewed	Uncharacterized protein	70
THAR02_08709	0	KKO99176.1		A0A0F9ZFS9	unreviewed	Uncharacterized protein	522
THAR02_08734	0	KKO99159.1		A0A0F9X3D8	unreviewed	Uncharacterized protein	177
THAR02_08769	0	KKO99135.1		A0A0F9X1N3	unreviewed	Uncharacterized protein	461
THAR02_08785	0	KKO99107.1		A0A0F9XEP3	unreviewed	Uncharacterized protein	274
THAR02_08813	0	KKO99086.1		A0A0F9ZFG7	unreviewed	Uncharacterized protein	344
THAR02_08826	0	KKO99075.1		A0A0F9X1I1	unreviewed	Casein kinase I isoform delta	414	ATP binding [GO:0005524]; protein kinase activity [GO:0004672]
THAR02_08839	0	KKO99051.1		A0A0F9ZFC6	unreviewed	F-box domain-containing protein	381
THAR02_08877	0	KKO99006.1		A0A0F9ZF47	unreviewed	Uncharacterized protein	109
THAR02_08898	0	KKO99005.1		A0A0F9X191	unreviewed	Uncharacterized protein	335	integral component of membrane [GO:0016021]
THAR02_08923	0	KKO98959.1		A0A0F9X2R7	unreviewed	CBM1 domain-containing protein	247	extracellular region [GO:0005576]; cellulose binding [GO:0030248]; carbohydrate metabolic process [GO:0005975]
THAR02_08930	0	KKO98966.1		A0A0F9ZF04	unreviewed	Uncharacterized protein	231
THAR02_08939	0	KKO98949.1		A0A0F9X2Q5	unreviewed	Uncharacterized protein	284
THAR02_08969	0	KKO98931.1	1.14.14.1; 1.6.2.4	A0A0F9ZEW4	unreviewed	Bifunctional cytochrome P450/NADPH--P450 reductase [Includes: Cytochrome P450 (EC 1.14.14.1); NADPH--cytochrome P450 reductase (EC 1.6.2.4)]	1084	aromatase activity [GO:0070330]; FMN binding [GO:0010181]; heme binding [GO:0020037]; iron ion binding [GO:0005506]; NADPH-hemoprotein reductase activity [GO:0003958]
THAR02_08977	0	KKO98911.1		A0A0F9ZET6	unreviewed	Zn(2)-C6 fungal-type domain-containing protein	605	nucleus [GO:0005634]; DNA binding [GO:0003677]; DNA-binding transcription factor activity, RNA polymerase II-specific [GO:0000981]; zinc ion binding [GO:0008270]; transcription, DNA-templated [GO:0006351]
THAR02_08978	0	KKO98912.1		A0A0F9XE19	unreviewed	Uncharacterized protein	238
THAR02_09219	0	KKO98680.1		A0A0F9X072	unreviewed	FAD binding domain-containing protein	570	FAD binding [GO:0071949]; oxidoreductase activity [GO:0016491]
THAR02_09261	0	KKO98631.1		A0A0F9ZE22	unreviewed	Uncharacterized protein	310
THAR02_09372	0	KKO98529.1		A0A0F9X1I0	unreviewed	Uncharacterized protein	433	integral component of membrane [GO:0016021]; transmembrane transport [GO:0055085]
THAR02_09547	0	KKO98356.1		A0A0F9ZD42	unreviewed	Uncharacterized protein	143
THAR02_09560	0	KKO98345.1		A0A0F9WYY8	unreviewed	Calcium/calmodulin-dependent protein kinase (Fragment)	193	ATP binding [GO:0005524]; protein kinase activity [GO:0004672]
THAR02_09621	0	KKO98267.1	2.7.7.48	A0A0F9XC51	unreviewed	RNA-dependent RNA polymerase (EC 2.7.7.48)	1162	RNA binding [GO:0003723]; RNA-directed 5'-3' RNA polymerase activity [GO:0003968]
THAR02_09641	0	KKO98257.1		A0A0F9XC45	unreviewed	Inorganic pyrophosphatase	342	cytoplasm [GO:0005737]; inorganic diphosphatase activity [GO:0004427]; magnesium ion binding [GO:0000287]; phosphate-containing compound metabolic process [GO:0006796]
THAR02_09710	0	KKO98187.1		A0A0F9XBX8	unreviewed	Potassium/sodium efflux P-type ATPase, fungal-type	1109	integral component of membrane [GO:0016021]; ATP binding [GO:0005524]; ATPase-coupled cation transmembrane transporter activity [GO:0019829]
THAR02_09748	0	KKO98140.1		A0A0F9WYE2	unreviewed	Uncharacterized protein	350
THAR02_09786	0	KKO98103.1		A0A0F9ZYA2	unreviewed	Major facilitator superfamily transporter	565	integral component of membrane [GO:0016021]; transmembrane transport [GO:0055085]
THAR02_09875	0	KKO98023.1		A0A0F9ZY56	unreviewed	Serine/threonine protein kinase	382	ATP binding [GO:0005524]; protein serine/threonine kinase activity [GO:0004674]
THAR02_09963	0	KKO97936.1		A0A0F9ZBQ1	unreviewed	Epoxide hydrolase	371	cis-stilbene-oxide hydrolase activity [GO:0033961]
THAR02_10006	0	KKO97888.1		A0A0F9ZXI1	unreviewed	Uncharacterized protein	365
THAR02_10074	0	KKO97820.1		A0A0F9WXD6	unreviewed	Citrinin biosynthesis oxydoreductase CtnB	267
THAR02_10085	0	KKO97817.1		A0A0F9XAR3	unreviewed	Aldo_ket_red domain-containing protein	286	oxidoreductase activity [GO:0016491]
THAR02_10119	0	KKO97772.1		A0A0F9XAK3	unreviewed	Uncharacterized protein	338
THAR02_10160	0	KKO97733.1		A0A0F9ZX35	unreviewed	Glutathione S-transferase Gst3	336	glutathione transferase activity [GO:0004364]
THAR02_10168	0	KKO97725.1		A0A0F9WX40	unreviewed	Uncharacterized protein	309
THAR02_10173	0	KKO97716.1		A0A0F9ZAX8	unreviewed	Uncharacterized protein	341	integral component of membrane [GO:0016021]
THAR02_10215	0	KKO97686.1		A0A0F9ZAV1	unreviewed	Uncharacterized protein	197
THAR02_10230	0	KKO97669.1		A0A0F9WZ20	unreviewed	Uncharacterized protein	261
THAR02_10247	0	KKO97652.1		A0A0F9XA89	unreviewed	Sacchrp_dh_NADP domain-containing protein	405	oxidoreductase activity [GO:0016491]
THAR02_10305	0	KKO97587.1		A0A0F9XA60	unreviewed	Uncharacterized protein	382
THAR02_10379	0	KKO97523.1		A0A0F9ZWM1	unreviewed	Uncharacterized protein	455
THAR02_10420	0	KKO97469.1		A0A0F9WYE3	unreviewed	Uncharacterized protein (Fragment)	53
THAR02_10511	0	KKO97384.1		A0A0F9WY42	unreviewed	COesterase domain-containing protein	899	hydrolase activity [GO:0016787]
THAR02_10727	0	KKO97168.1		A0A0F9ZVM5	unreviewed	Uncharacterized protein	435
THAR02_10818	0	KKO97083.1		A0A0F9ZVH3	unreviewed	Uncharacterized protein	226	alkylmercury lyase activity [GO:0018836]; organomercury catabolic process [GO:0046413]
THAR02_10827	0	KKO97074.1		A0A0F9WXB0	unreviewed	Uncharacterized protein	470	metallopeptidase activity [GO:0008237]
THAR02_10990	0	KKO96905.1		A0A0F9WUR7	unreviewed	Dehydrogenase/reductase SDR family member 13	340
THAR02_11043	0	KKO96851.1		A0A0F9Z8B7	unreviewed	Uncharacterized protein	243
THAR02_11055	0	KKO96842.1		A0A0F9X7N8	unreviewed	Uncharacterized protein	225
THAR02_11081	0	KKO96811.1		A0A0F9Z864	unreviewed	Glutathione S-transferase	338	glutathione transferase activity [GO:0004364]
THAR02_11095	0	KKO96803.1		A0A0F9ZUN3	unreviewed	NmrA domain-containing protein	322
THAR02_11170	0	KKO96723.1		A0A0F9ZUH6	unreviewed	Uncharacterized protein (Fragment)	395
THAR02_11179	0	KKO96717.1		A0A0F9X7B6	unreviewed	Uncharacterized protein	100
THAR02_11252	0	KKO96643.1		A0A0F9ZU73	unreviewed	Uncharacterized protein	496	integral component of membrane [GO:0016021]; heme binding [GO:0020037]; iron ion binding [GO:0005506]; monooxygenase activity [GO:0004497]; oxidoreductase activity, acting on paired donors, with incorporation or reduction of molecular oxygen [GO:0016705]
THAR02_11414	0	KKO96484.1		A0A0F9WVE1	unreviewed	ANK_REP_REGION domain-containing protein	339
THAR02_11421	0	KKO96479.1		A0A0F9WVD6	unreviewed	Uncharacterized protein	216
THAR02_11423	0	KKO96476.1		A0A0F9Z779	unreviewed	Uncharacterized protein	230
THAR02_11425	0	KKO96473.1		A0A0F9ZTL9	unreviewed	Uncharacterized protein	156
THAR02_00023	1	KKP07815.1		A0A0F9XTI1	unreviewed	NADH:flavin oxidoreductase/NADH oxidase	409	FMN binding [GO:0010181]; oxidoreductase activity [GO:0016491]
THAR02_00032	1	KKP07824.1		A0A0G0ATS4	unreviewed	Uncharacterized protein	302	oxidoreductase activity [GO:0016491]
THAR02_00088	1	KKP07880.1		A0A0F9XTN5	unreviewed	Uncharacterized protein	511	CoA-transferase activity [GO:0008410]
THAR02_00211	1	KKP07675.1		A0A0F9XT49	unreviewed	Uncharacterized protein	301
THAR02_00491	1	KKP07429.1		A0A0G0ASC2	unreviewed	Uncharacterized protein	477
THAR02_00582	1	KKP07258.1		A0A0F9Y5H1	unreviewed	Uncharacterized protein	113
THAR02_00670	1	KKP07240.1		A0A0F9XS37	unreviewed	F-box domain-containing protein	263
THAR02_00699	1	KKP07163.1		A0A0F9Y550	unreviewed	Alcohol dehydrogenase	364	oxidoreductase activity [GO:0016491]
THAR02_00767	1	KKP07117.1		A0A0G0A4F1	unreviewed	SEC63 domain-containing protein	369
THAR02_00873	1	KKP06994.1		A0A0G0AR64	unreviewed	EHN domain-containing protein	412	cis-stilbene-oxide hydrolase activity [GO:0033961]
THAR02_00905	1	KKP07026.1		A0A0F9XQX1	unreviewed	Uncharacterized protein	402	metalloendopeptidase activity [GO:0004222]
THAR02_00937	1	KKP06957.1		A0A0G0A3W1	unreviewed	Uncharacterized protein	258
THAR02_01005	1	KKP06924.1		A0A0G0AQZ1	unreviewed	Uncharacterized protein	528	integral component of membrane [GO:0016021]; transmembrane transport [GO:0055085]
THAR02_01015	1	KKP06934.1		A0A0G0AR02	unreviewed	Kynurenine-oxoglutarate transaminase	450	catalytic activity [GO:0003824]; pyridoxal phosphate binding [GO:0030170]; biosynthetic process [GO:0009058]
THAR02_01050	1	KKP06853.1		A0A0F9Y449	unreviewed	Uncharacterized protein	1065	ATP binding [GO:0005524]
THAR02_01169	1	KKP06680.1		A0A0F9XQE7	unreviewed	Na,H/K antiporter P-type ATPase	1134	integral component of membrane [GO:0016021]; ATP binding [GO:0005524]
THAR02_01184	1	KKP06695.1		A0A0F9XQF0	unreviewed	Uncharacterized protein	382	integral component of membrane [GO:0016021]
THAR02_01191	1	KKP06702.1		A0A0G0A2Z7	unreviewed	General alpha-glucoside permease	600	integral component of membrane [GO:0016021]; transmembrane transporter activity [GO:0022857]
THAR02_01203	1	KKP06714.1		A0A0G0AQC6	unreviewed	Uncharacterized protein	431
THAR02_01208	1	KKP06719.1		A0A0G0AQD0	unreviewed	Beta-ketoacyl synthase domain-containing protein	3961	ligase activity [GO:0016874]; methyltransferase activity [GO:0008168]; oxidoreductase activity [GO:0016491]; phosphopantetheine binding [GO:0031177]; methylation [GO:0032259]
THAR02_01213	1	KKP06724.1	1.11.1.-	A0A0G0AQD4	unreviewed	Peroxidase (EC 1.11.1.-)	486	heme binding [GO:0020037]; metal ion binding [GO:0046872]; peroxidase activity [GO:0004601]; response to oxidative stress [GO:0006979]
THAR02_01514	1	KKP06366.1		A0A0F9XNV0	unreviewed	MFS transporter	560	integral component of membrane [GO:0016021]; transmembrane transport [GO:0055085]
THAR02_01516	1	KKP06368.1		A0A0F9Y2G4	unreviewed	Acetyl esterase	162
THAR02_01538	1	KKP06390.1		A0A0F9XPD7	unreviewed	Uncharacterized protein	306	catalytic activity [GO:0003824]
THAR02_01541	1	KKP06393.1		A0A0F9Y2K6	unreviewed	Aconitase family protein	279	hydro-lyase activity [GO:0016836]
THAR02_01562	1	KKP06317.1		A0A0G0A1W7	unreviewed	AAA domain-containing protein	1303	ATP binding [GO:0005524]
THAR02_01566	1	KKP06321.1		A0A0F9XNK9	unreviewed	Alcohol dehydrogenase	267	oxidoreductase activity [GO:0016491]
THAR02_01574	1	KKP06329.1		A0A0G0AP80	unreviewed	Uncharacterized protein	364
THAR02_01637	1	KKP06299.1		A0A0G0AP54	unreviewed	Uncharacterized protein	320	integral component of membrane [GO:0016021]
THAR02_02025	1	KKP05828.1		A0A0F9Y114	unreviewed	Uncharacterized protein	443	integral component of membrane [GO:0016021]
THAR02_02172	1	KKP05708.1		A0A0F9Y0T5	unreviewed	Alpha-L-rhamnosidase A	715	catalytic activity [GO:0003824]
THAR02_02208	1	KKP05654.1	3.2.1.22	A0A0G0ALX9	unreviewed	Alpha-galactosidase (EC 3.2.1.22) (Melibiase)	408	raffinose alpha-galactosidase activity [GO:0052692]; carbohydrate metabolic process [GO:0005975]
THAR02_02379	1	KKP05487.1		A0A0F9ZZW3	unreviewed	Uncharacterized protein	756
THAR02_02384	1	KKP05492.1		A0A0F9ZZW4	unreviewed	Uncharacterized protein	2766
THAR02_02482	1	KKP05377.1		A0A0F9ZZG1	unreviewed	MFS domain-containing protein	802	integral component of membrane [GO:0016021]; transmembrane transport [GO:0055085]
THAR02_02500	1	KKP05395.1		A0A0F9XLP1	unreviewed	FAD binding domain-containing protein	360	FAD binding [GO:0071949]; oxidoreductase activity [GO:0016491]
THAR02_02504	1	KKP05399.1		A0A0G0AKW5	unreviewed	Uncharacterized protein	953
THAR02_02591	1	KKP05325.1		A0A0F9XLE0	unreviewed	MFS domain-containing protein	505	integral component of membrane [GO:0016021]; transmembrane transporter activity [GO:0022857]
THAR02_02595	1	KKP05329.1		A0A0G0AKQ5	unreviewed	Uncharacterized protein	377	oxidoreductase activity [GO:0016491]; zinc ion binding [GO:0008270]
THAR02_02780	1	KKP05121.1		A0A0F9XJU9	unreviewed	Aflatoxin B1 aldehyde reductase member 2	339	oxidoreductase activity [GO:0016491]
THAR02_02781	1	KKP05122.1		A0A0F9ZYR5	unreviewed	Uncharacterized protein	476
THAR02_02945	1	KKP04924.1		A0A0G0AJ58	unreviewed	Uncharacterized protein	267	oxidoreductase activity [GO:0016491]
THAR02_02971	1	KKP04950.1		A0A0F9XKD3	unreviewed	MFS domain-containing protein	507	integral component of membrane [GO:0016021]; transmembrane transport [GO:0055085]
THAR02_02977	1	KKP04956.1		A0A0F9XJ90	unreviewed	NADH:flavin oxidoreductase/NADH oxidase	359	FMN binding [GO:0010181]; oxidoreductase activity [GO:0016491]
THAR02_02988	1	KKP04887.1		A0A0F9ZY17	unreviewed	Uncharacterized protein	142
THAR02_03100	1	KKP04763.1		A0A0F9XXM8	unreviewed	Uncharacterized protein	287
THAR02_03180	1	KKP04700.1		A0A0F9XJT3	unreviewed	Uncharacterized protein	233	integral component of membrane [GO:0016021]
THAR02_03184	1	KKP04704.1		A0A0G0AIE2	unreviewed	Uncharacterized protein	505
THAR02_03195	1	KKP04715.1		A0A0F9XJT9	unreviewed	Alcohol dehydrogenase GroES-like domain-containing protein (Fragment)	134	oxidation-reduction process [GO:0055114]
THAR02_03196	1	KKP04716.1		A0A0F9XIG2	unreviewed	Succinate semialdehyde dehydrogenase	499	oxidoreductase activity, acting on the aldehyde or oxo group of donors, NAD or NADP as acceptor [GO:0016620]
THAR02_03237	1	KKP04624.1		A0A0G0AI52	unreviewed	Uncharacterized protein	307
THAR02_03259	1	KKP04646.1		A0A0F9XI99	unreviewed	MFS transporter, DHA1 family, multidrug resistance protein	534	integral component of membrane [GO:0016021]; transmembrane transport [GO:0055085]
THAR02_03289	1	KKP04599.1		A0A0G0AI25	unreviewed	Lovastatin nonaketide synthase	3955	ligase activity [GO:0016874]; methyltransferase activity [GO:0008168]; oxidoreductase activity [GO:0016491]; phosphopantetheine binding [GO:0031177]; methylation [GO:0032259]
THAR02_03468	1	KKP04392.1		A0A0F9ZWK4	unreviewed	Uncharacterized protein	427
THAR02_03471	1	KKP04395.1		A0A0F9XIQ1	unreviewed	Peptidase	874	cell wall [GO:0005618]; membrane [GO:0016020]; serine-type endopeptidase activity [GO:0004252]
THAR02_03493	1	KKP04417.1		A0A0F9ZWK9	unreviewed	L-amino acid oxidase	526	oxidoreductase activity [GO:0016491]
THAR02_03550	1	KKP04347.1		A0A0F9ZWH1	unreviewed	Uncharacterized protein	265	oxidoreductase activity [GO:0016491]
THAR02_03556	1	KKP04353.1		A0A0F9XWC2	unreviewed	Acyl-CoA_dh_1 domain-containing protein	445	oxidoreductase activity, acting on the CH-CH group of donors [GO:0016627]
THAR02_03568	1	KKP04291.1	1.4.3.-	A0A0F9XH13	unreviewed	Amine oxidase (EC 1.4.3.-)	683	copper ion binding [GO:0005507]; primary amine oxidase activity [GO:0008131]; quinone binding [GO:0048038]; amine metabolic process [GO:0009308]
THAR02_03580	1	KKP04303.1		A0A0F9XW59	unreviewed	Phosphoribosylamine-glycine ligase	440	ATP binding [GO:0005524]; metal ion binding [GO:0046872]; phosphoribosylamine-glycine ligase activity [GO:0004637]; purine nucleobase biosynthetic process [GO:0009113]
THAR02_03588	1	KKP04311.1		A0A0F9XH21	unreviewed	Amidase domain-containing protein	572	amidase activity [GO:0004040]
THAR02_03590	1	KKP04313.1		A0A0F9XW68	unreviewed	PKS_ER domain-containing protein	340	oxidoreductase activity [GO:0016491]; zinc ion binding [GO:0008270]
THAR02_03783	1	KKP04124.1		A0A0G0AGN4	unreviewed	Uncharacterized protein	117
THAR02_03810	1	KKP04084.1		A0A0G0AGJ3	unreviewed	Uncharacterized protein	376
THAR02_03898	1	KKP03983.1		A0A0F9XV70	unreviewed	Uncharacterized protein	504
THAR02_03947	1	KKP03965.1		A0A0F9XHF6	unreviewed	Multicopper oxidase	587	copper ion binding [GO:0005507]; oxidoreductase activity [GO:0016491]
THAR02_03992	1	KKP03904.1		A0A0G0AFZ2	unreviewed	ABC transporter domain-containing protein	808	integral component of membrane [GO:0016021]; ATP binding [GO:0005524]; ATPase activity [GO:0016887]
THAR02_03993	1	KKP03905.1		A0A0F9XHA0	unreviewed	Uncharacterized protein	2274	catalytic activity [GO:0003824]
THAR02_04079	1	KKP03808.1		A0A0F9XUQ3	unreviewed	FAD_binding_3 domain-containing protein	574	FAD binding [GO:0071949]
THAR02_04089	1	KKP03818.1		A0A0F9XUS2	unreviewed	NAD(P)-bd_dom domain-containing protein	292
THAR02_04132	1	KKP03744.1		A0A0G0AFD1	unreviewed	Uncharacterized protein	454
THAR02_04348	1	KKP03541.1		A0A0F9XEV9	unreviewed	Uncharacterized protein	153
THAR02_04397	1	KKP03477.1		A0A0F9ZTA4	unreviewed	Transmembrane amino acid transporter	480	integral component of membrane [GO:0016021]
THAR02_04422	1	KKP03502.1		A0A0F9ZTB6	unreviewed	Amino acid permease	567	integral component of membrane [GO:0016021]; transmembrane transporter activity [GO:0022857]
THAR02_04427	1	KKP03448.1		A0A0F9XTK8	unreviewed	Cupin domain-containing protein	405
THAR02_04429	1	KKP03450.1		A0A0F9XFZ4	unreviewed	Uncharacterized protein	399	heme binding [GO:0020037]; iron ion binding [GO:0005506]; oxidoreductase activity, acting on paired donors, with incorporation or reduction of molecular oxygen [GO:0016705]
THAR02_04460	1	KKP03431.1		A0A0F9XEC0	unreviewed	Uncharacterized protein	305
THAR02_04478	1	KKP03396.1		A0A0F9XE92	unreviewed	HET domain-containing protein	548
THAR02_04744	1	KKP03174.1		A0A0G0ADV0	unreviewed	Uncharacterized protein	490
THAR02_04764	1	KKP03142.1		A0A0F9ZSC2	unreviewed	Uncharacterized protein	535	integral component of membrane [GO:0016021]
THAR02_04826	1	KKP03057.1		A0A0F9ZS31	unreviewed	GH26 domain-containing protein	316	mannan endo-1,4-beta-mannosidase activity [GO:0016985]; substituted mannan metabolic process [GO:0006080]
THAR02_04846	1	KKP03077.1		A0A0F9ZS40	unreviewed	Uncharacterized protein	352
THAR02_05068	1	KKP02838.1		A0A0F9XRL6	unreviewed	Uncharacterized protein	161
THAR02_05137	1	KKP02748.1		A0A0F9XRB5	unreviewed	Uncharacterized protein	270
THAR02_05172	1	KKP02719.1		A0A0G0ACI6	unreviewed	4-hydroxyphenylpyruvate dioxygenase	350	dioxygenase activity [GO:0051213]
THAR02_05237	1	KKP02653.1		A0A0F9XR27	unreviewed	Uncharacterized protein	814	ATP binding [GO:0005524]; protein serine/threonine kinase activity [GO:0004674]
THAR02_05262	1	KKP02628.1		A0A0F9XR04	unreviewed	Uncharacterized protein (Fragment)	102
THAR02_05324	1	KKP02553.1		A0A0F9XQS3	unreviewed	RTA1 domain-containing protein	336	integral component of membrane [GO:0016021]
THAR02_05333	1	KKP02562.1		A0A0F9ZQK0	unreviewed	ATPase	944	integral component of membrane [GO:0016021]; ATP binding [GO:0005524]; ATPase activity [GO:0016887]; ATPase-coupled transmembrane transporter activity [GO:0042626]
THAR02_05391	1	KKP02529.1		A0A0G0AC35	unreviewed	Uncharacterized protein	186
THAR02_05555	1	KKP02355.1		A0A0F9XCQ3	unreviewed	Uncharacterized protein	317
THAR02_05590	1	KKP02297.1		A0A0F9ZPV5	unreviewed	Uncharacterized protein	274	metallopeptidase activity [GO:0008237]
THAR02_05685	1	KKP02223.1		A0A0F9XPS7	unreviewed	Uncharacterized protein	668
THAR02_05695	1	KKP02188.1		A0A0F9XPP6	unreviewed	Uncharacterized protein	1194	chitin binding [GO:0008061]; hydrolase activity, hydrolyzing O-glycosyl compounds [GO:0004553]; carbohydrate metabolic process [GO:0005975]
THAR02_05714	1	KKP02167.1		A0A0F9ZPG8	unreviewed	Amidase	470	amidase activity [GO:0004040]
THAR02_05715	1	KKP02168.1		A0A0F9XPN1	unreviewed	Uncharacterized protein	769	serine-type peptidase activity [GO:0008236]
THAR02_05850	1	KKP02070.1		A0A0F9XC13	unreviewed	Uncharacterized protein	384
THAR02_05863	1	KKP02028.1		A0A0F9XPB6	unreviewed	Uncharacterized protein	198
THAR02_06096	1	KKP01798.1		A0A0F9XNJ0	unreviewed	Uncharacterized protein	205
THAR02_06164	1	KKP01748.1		A0A0F9XNA7	unreviewed	Uncharacterized protein	635
THAR02_06177	1	KKP01718.1		A0A0F9XN81	unreviewed	ECM14	444	metallocarboxypeptidase activity [GO:0004181]; zinc ion binding [GO:0008270]
THAR02_06206	1	KKP01700.1		A0A0F9XB05	unreviewed	DUF218 domain-containing protein	387
THAR02_06218	1	KKP01672.1		A0A0F9ZN36	unreviewed	Protein kinase domain-containing protein	242	ATP binding [GO:0005524]; protein kinase activity [GO:0004672]
THAR02_06222	1	KKP01676.1		A0A0F9X903	unreviewed	F-box domain-containing protein	368
THAR02_06227	1	KKP01681.1		A0A0F9X907	unreviewed	Uncharacterized protein	228
THAR02_06235	1	KKP01646.1	3.1.1.-	A0A0F9X8X7	unreviewed	Carboxylic ester hydrolase (EC 3.1.1.-)	559	hydrolase activity [GO:0016787]
THAR02_06251	1	KKP01662.1		A0A0F9ZN20	unreviewed	Uncharacterized protein	280
THAR02_06263	1	KKP01626.1		A0A0F9X8V5	unreviewed	3Beta_HSD domain-containing protein	336	3-beta-hydroxy-delta5-steroid dehydrogenase activity [GO:0003854]; steroid biosynthetic process [GO:0006694]
THAR02_06324	1	KKP01576.1		A0A0F9X8Q8	unreviewed	Uncharacterized protein	952
THAR02_06352	1	KKP01530.1		A0A0F9XAP7	unreviewed	Uncharacterized protein	584
THAR02_06354	1	KKP01532.1		A0A0F9ZMR3	unreviewed	Nucleoside-diphosphate-sugar epimerase	257
THAR02_06620	1	KKP01262.1		A0A0F9ZLY9	unreviewed	Methyltransf_2 domain-containing protein	427	O-methyltransferase activity [GO:0008171]
THAR02_06654	1	KKP01257.1		A0A0F9ZLY7	unreviewed	Uncharacterized protein	348
THAR02_06690	1	KKP01208.1		A0A0F9XLI5	unreviewed	Crossover junction endonuclease MUS81	585	Holliday junction resolvase complex [GO:0048476]; crossover junction endodeoxyribonuclease activity [GO:0008821]; DNA binding [GO:0003677]; DNA catabolic process, endonucleolytic [GO:0000737]; double-strand break repair via homologous recombination [GO:0000724]; intra-S DNA damage checkpoint [GO:0031573]; mitotic DNA replication checkpoint [GO:0033314]; regulation of reciprocal meiotic recombination [GO:0010520]; replication fork processing [GO:0031297]; resolution of meiotic recombination intermediates [GO:0000712]
THAR02_06789	1	KKP01120.1		A0A0F9X9D3	unreviewed	DNA_mis_repair domain-containing protein	919	mismatch repair complex [GO:0032300]; ATP binding [GO:0005524]; ATPase activity [GO:0016887]; mismatched DNA binding [GO:0030983]; mismatch repair [GO:0006298]
THAR02_06812	1	KKP01075.1		A0A0F9X992	unreviewed	HET domain-containing protein	749
THAR02_06865	1	KKP01043.1		A0A0F9XL28	unreviewed	Uncharacterized protein	245
THAR02_06920	1	KKP00982.1		A0A0F9ZL19	unreviewed	Uncharacterized protein	908
THAR02_07008	1	KKP00895.1		A0A0F9X8L6	unreviewed	Uncharacterized protein	751
THAR02_07197	1	KKP00710.1		A0A0F9X851	unreviewed	Major facilitator superfamily transporter	520	integral component of membrane [GO:0016021]; transmembrane transport [GO:0055085]
THAR02_07220	1	KKP00666.1		A0A0F9X659	unreviewed	Aflatoxin biosynthesis ketoreductase nor-1	247
THAR02_07224	1	KKP00670.1	3.4.13.19	A0A0F9X817	unreviewed	Dipeptidase (EC 3.4.13.19)	586	dipeptidase activity [GO:0016805]; metal ion binding [GO:0046872]; metallopeptidase activity [GO:0008237]
THAR02_07270	1	KKP00642.1		A0A0F9ZK08	unreviewed	Uncharacterized protein	530
THAR02_07368	1	KKP00528.1		A0A0F9XJA2	unreviewed	Uncharacterized protein	493
THAR02_07404	1	KKP00491.1		A0A0F9X5L1	unreviewed	Heterokaryon incompatibility protein	576
THAR02_07461	1	KKP00431.1		A0A0F9X5E4	unreviewed	MFS domain-containing protein	524	integral component of membrane [GO:0016021]; transmembrane transport [GO:0055085]
THAR02_07462	1	KKP00432.1		A0A0F9ZJF0	unreviewed	FAD_binding_3 domain-containing protein	412	FAD binding [GO:0071949]
THAR02_07505	1	KKP00376.1		A0A0F9X593	unreviewed	Uncharacterized protein	531
THAR02_07506	1	KKP00377.1	1.4.3.-	A0A0F9ZJ79	unreviewed	Amine oxidase (EC 1.4.3.-)	631	oxidoreductase activity [GO:0016491]
THAR02_07591	1	KKP00297.1		A0A0F9ZIZ8	unreviewed	Uncharacterized protein	709
THAR02_07732	1	KKP00148.1		A0A0F9XHY7	unreviewed	Glyco_hyd_65N_2 domain-containing protein	533	catalytic activity [GO:0003824]
THAR02_07737	1	KKP00153.1		A0A0F9XHZ0	unreviewed	MFS domain-containing protein	433	integral component of membrane [GO:0016021]; transmembrane transport [GO:0055085]
THAR02_07787	1	KKP00106.1		A0A0F9X4I6	unreviewed	Uncharacterized protein	1568
THAR02_07858	1	KKP00045.1		A0A0F9X652	unreviewed	Dipeptidyl-peptidase 3	909
THAR02_07862	1	KKP00025.1		A0A0F9X631	unreviewed	Glucose and ribitol dehydrogenase	335	oxidoreductase activity [GO:0016491]
THAR02_07947	1	KKO99941.1		A0A0F9ZI30	unreviewed	Uncharacterized protein	353
THAR02_07996	1	KKO99894.1		A0A0F9X5L9	unreviewed	AGC/AKT protein kinase	898	ATP binding [GO:0005524]; protein kinase activity [GO:0004672]
THAR02_08010	1	KKO99875.1		A0A0F9X3T5	unreviewed	3'-5' exonuclease domain-containing protein	336	3'-5' exonuclease activity [GO:0008408]; nucleic acid binding [GO:0003676]
THAR02_08031	1	KKO99867.1		A0A0F9XH04	unreviewed	GST N-terminal domain-containing protein	185
THAR02_08035	1	KKO99871.1		A0A0F9ZHZ3	unreviewed	Carrier domain-containing protein	2129	ligase activity [GO:0016874]
THAR02_08087	1	KKO99811.1		A0A0F9ZHQ6	unreviewed	Uncharacterized protein	1829	heme binding [GO:0020037]; iron ion binding [GO:0005506]; monooxygenase activity [GO:0004497]; oxidoreductase activity, acting on paired donors, with incorporation or reduction of molecular oxygen [GO:0016705]
THAR02_08159	1	KKO99729.1		A0A0F9X553	unreviewed	ABC-2 type transporter	1429	integral component of membrane [GO:0016021]; ATP binding [GO:0005524]; ATPase activity [GO:0016887]
THAR02_08178	1	KKO99726.1		A0A0F9ZHE9	unreviewed	Uncharacterized protein	276
THAR02_08186	1	KKO99708.1		A0A0G0A380	unreviewed	Uncharacterized protein	240	integral component of membrane [GO:0016021]
THAR02_08330	1	KKO99568.1		A0A0G0A2T3	unreviewed	Uncharacterized protein	312	extracellular region [GO:0005576]; catalase activity [GO:0004096]; heme binding [GO:0020037]; pathogenesis [GO:0009405]; response to oxidative stress [GO:0006979]
THAR02_08378	1	KKO99524.1		A0A0F9X4J8	unreviewed	Ankyrin-1	1962
THAR02_08415	1	KKO99476.1		A0A0F9ZGR2	unreviewed	ANK_REP_REGION domain-containing protein	1550	catalytic activity [GO:0003824]; nucleoside metabolic process [GO:0009116]
THAR02_08421	1	KKO99482.1		A0A0F9XFV2	unreviewed	NAD dependent epimerase/dehydratase	333
THAR02_08422	1	KKO99483.1		A0A0G0A2I7	unreviewed	Uncharacterized protein	279
THAR02_08438	1	KKO99459.1		A0A0F9X496	unreviewed	Protein kinase domain-containing protein	693	ATP binding [GO:0005524]; protein kinase activity [GO:0004672]
THAR02_08694	1	KKO99188.1		A0A0G0A1K2	unreviewed	Uncharacterized protein	537	integral component of membrane [GO:0016021]; heme binding [GO:0020037]; iron ion binding [GO:0005506]; oxidoreductase activity, acting on paired donors, with incorporation or reduction of molecular oxygen [GO:0016705]
THAR02_08894	1	KKO99001.1		A0A0F9ZF42	unreviewed	AB hydrolase-1 domain-containing protein	284	catalytic activity [GO:0003824]
THAR02_08921	1	KKO98984.1		A0A0F9X2T7	unreviewed	Dimethylaniline monooxygenase (N-oxide forming)	484	flavin adenine dinucleotide binding [GO:0050660]; N,N-dimethylaniline monooxygenase activity [GO:0004499]; NADP binding [GO:0050661]
THAR02_08962	1	KKO98924.1		A0A0F9X2M7	unreviewed	GabA permease	383	integral component of membrane [GO:0016021]; transmembrane transporter activity [GO:0022857]; amino acid transport [GO:0006865]
THAR02_09046	1	KKO98859.1		A0A0F9X2F0	unreviewed	Ankyrin repeat protein	678
THAR02_09060	1	KKO98832.1		A0A0F9XDW1	unreviewed	UbiA prenyltransferase	283	integral component of membrane [GO:0016021]; transferase activity, transferring alkyl or aryl (other than methyl) groups [GO:0016765]
THAR02_09158	1	KKO98747.1		A0A0F9XDQ6	unreviewed	Uncharacterized protein	441
THAR02_09172	1	KKO98724.1		A0A0F9X210	unreviewed	Uncharacterized protein	1352
THAR02_09272	1	KKO98622.1		A0A0F9XD83	unreviewed	Uncharacterized protein	317	oxidoreductase activity [GO:0016491]
THAR02_09298	1	KKO98599.1		A0A0F9X1N9	unreviewed	Uncharacterized protein	1327	ATP binding [GO:0005524]
THAR02_09344	1	KKO98549.1		A0A0F9X1J2	unreviewed	NmrA family protein	322
THAR02_09347	1	KKO98552.1		A0A0F9XD32	unreviewed	MFS domain-containing protein	559	integral component of membrane [GO:0016021]; transmembrane transport [GO:0055085]
THAR02_09352	1	KKO98532.1		A0A0F9XD12	unreviewed	Uncharacterized protein	620
THAR02_09381	1	KKO98518.1		A0A0F9ZZ84	unreviewed	NAD(P)-bd_dom domain-containing protein	307
THAR02_09456	1	KKO98445.1		A0A0F9WZ76	unreviewed	WD_REPEATS_REGION domain-containing protein	974
THAR02_09482	1	KKO98409.1		A0A0F9X142	unreviewed	Isotrichodermin C-15 hydroxylase	531	heme binding [GO:0020037]; iron ion binding [GO:0005506]; monooxygenase activity [GO:0004497]; oxidoreductase activity, acting on paired donors, with incorporation or reduction of molecular oxygen [GO:0016705]
THAR02_09484	1	KKO98411.1		A0A0F9ZDD2	unreviewed	CMP/dCMP-type deaminase domain-containing protein	177	catalytic activity [GO:0003824]
THAR02_09489	1	KKO98416.1		A0A0F9ZDD6	unreviewed	Uncharacterized protein	299	integral component of membrane [GO:0016021]
THAR02_09557	1	KKO98342.1		A0A0F9XCD2	unreviewed	Inner membrane transport protein yfaV	528	integral component of membrane [GO:0016021]; transmembrane transport [GO:0055085]
THAR02_09694	1	KKO98194.1		A0A0F9X0K2	unreviewed	Cycloheximide-inducible-1	471	heme binding [GO:0020037]; iron ion binding [GO:0005506]; monooxygenase activity [GO:0004497]; oxidoreductase activity, acting on paired donors, with incorporation or reduction of molecular oxygen [GO:0016705]
THAR02_09759	1	KKO98130.1		A0A0F9WYD1	unreviewed	2OG-Fe(II)oxygenase	394	metal ion binding [GO:0046872]; oxidoreductase activity [GO:0016491]
THAR02_09775	1	KKO98113.1		A0A0F9ZYB1	unreviewed	WD_REPEATS_REGION domain-containing protein	1496
THAR02_09812	1	KKO98084.1		A0A0F9X0C9	unreviewed	Uncharacterized protein	607
THAR02_09941	1	KKO97952.1		A0A0F9XBD8	unreviewed	Uncharacterized protein	905
THAR02_09960	1	KKO97933.1		A0A0F9ZXP6	unreviewed	Uncharacterized protein	185
THAR02_09999	1	KKO97898.1		A0A0F9ZXJ0	unreviewed	FAD binding domain-containing protein	570	FAD binding [GO:0071949]
THAR02_10078	1	KKO97824.1		A0A0F9WZG3	unreviewed	ANK_REP_REGION domain-containing protein	2295	catalytic activity [GO:0003824]; nucleoside metabolic process [GO:0009116]
THAR02_10207	1	KKO97694.1		A0A0F9WZ41	unreviewed	Urea active transporter	612	integral component of membrane [GO:0016021]; transmembrane transporter activity [GO:0022857]
THAR02_10212	1	KKO97683.1		A0A0F9ZWY3	unreviewed	Uncharacterized protein	1697	zinc ion binding [GO:0008270]
THAR02_10218	1	KKO97672.1		A0A0F9XAA4	unreviewed	Uncharacterized protein	353
THAR02_10376	1	KKO97520.1	3.1.1.-	A0A0F9WWI6	unreviewed	Carboxylic ester hydrolase (EC 3.1.1.-)	561	hydrolase activity [GO:0016787]
THAR02_10507	1	KKO97392.1		A0A0F9X9E1	unreviewed	Uncharacterized protein	226
THAR02_10541	1	KKO97358.1		A0A0F9ZW50	unreviewed	Major facilitator superfamily transporter	571	integral component of membrane [GO:0016021]
THAR02_10788	1	KKO97106.1		A0A0F9Z966	unreviewed	Uncharacterized protein	952
THAR02_10805	1	KKO97090.1		A0A0F9WVD2	unreviewed	Carrier domain-containing protein	2388	oxidoreductase activity [GO:0016491]; transferase activity [GO:0016740]
THAR02_10938	1	KKO96958.1		A0A0F9ZV27	unreviewed	PepX_C domain-containing protein	598	dipeptidyl-peptidase activity [GO:0008239]
THAR02_10940	1	KKO96960.1		A0A0F9WUX6	unreviewed	Glucose N-acetyltransferase	325	Golgi apparatus [GO:0005794]; acetylglucosaminyltransferase activity [GO:0008375]; protein N-linked glycosylation [GO:0006487]
THAR02_10946	1	KKO96951.1		A0A0F9Z8N1	unreviewed	Lovastatin nonaketide synthase	539	oxidoreductase activity [GO:0016491]
THAR02_11079	1	KKO96816.1		A0A0F9Z872	unreviewed	ANK_REP_REGION domain-containing protein	1226	cofactor binding [GO:0048037]
THAR02_11092	1	KKO96807.1		A0A0F9X7K6	unreviewed	Uncharacterized protein	533
THAR02_11131	1	KKO96768.1		A0A0F9ZUK9	unreviewed	2-Hydroxy-4-oxobutane-1	164	carboxy-lyase activity [GO:0016831]; hydrolase activity [GO:0016787]
THAR02_11161	1	KKO96739.1		A0A0F9WW81	unreviewed	MFS domain-containing protein	507	integral component of membrane [GO:0016021]
THAR02_11233	1	KKO96662.1		A0A0F9X760	unreviewed	WD_REPEATS_REGION domain-containing protein (Fragment)	1549
THAR02_11255	1	KKO96639.1		A0A0F9WVZ0	unreviewed	Uncharacterized protein	223	integral component of membrane [GO:0016021]
THAR02_11397	1	KKO96500.1		A0A0F9WTJ2	unreviewed	Alpha-ketoglutarate-dependent sulfonate dioxygenase	358	dioxygenase activity [GO:0051213]
THAR02_00002	2	KKP07794.1		A0A0G0ATN3	unreviewed	Beta-lactamase domain-containing protein	583
THAR02_00111	2	KKP07722.1		A0A0G0A6E3	unreviewed	Uncharacterized protein	211
THAR02_00112	2	KKP07723.1		A0A0F9Y6P0	unreviewed	Uncharacterized protein	508	integral component of membrane [GO:0016021]; heme binding [GO:0020037]; iron ion binding [GO:0005506]; oxidoreductase activity, acting on paired donors, with incorporation or reduction of molecular oxygen [GO:0016705]
THAR02_00201	2	KKP07665.1		A0A0F9XT39	unreviewed	Uncharacterized protein	534
THAR02_00204	2	KKP07668.1		A0A0F9Y6J2	unreviewed	Uncharacterized protein	481	integral component of membrane [GO:0016021]; chromate transmembrane transporter activity [GO:0015109]
THAR02_00294	2	KKP07619.1		A0A0G0AT61	unreviewed	Aminotran_1_2 domain-containing protein	468	catalytic activity [GO:0003824]; pyridoxal phosphate binding [GO:0030170]; biosynthetic process [GO:0009058]
THAR02_00321	2	KKP07525.1		A0A0F9XSR2	unreviewed	Uncharacterized protein	241
THAR02_00363	2	KKP07567.1		A0A0G0A608	unreviewed	DNA_MISMATCH_REPAIR_2 domain-containing protein	987	ATP binding [GO:0005524]; mismatched DNA binding [GO:0030983]; mismatch repair [GO:0006298]
THAR02_00628	2	KKP07304.1		A0A0G0AS37	unreviewed	HD_domain domain-containing protein	234
THAR02_00663	2	KKP07233.1		A0A0F9Y5B0	unreviewed	Nudix hydrolase domain-containing protein	199	hydrolase activity [GO:0016787]
THAR02_00819	2	KKP07060.1		A0A0F9XRL9	unreviewed	Uncharacterized protein	351
THAR02_00960	2	KKP06879.1		A0A0G0AQT4	unreviewed	Uncharacterized protein	528
THAR02_00986	2	KKP06905.1		A0A0F9XQW3	unreviewed	Glyco_hyd_65N_2 domain-containing protein	789	alpha-L-fucosidase activity [GO:0004560]
THAR02_01048	2	KKP06851.1		A0A0F9XQE1	unreviewed	Uncharacterized protein	456
THAR02_01049	2	KKP06852.1		A0A0G0A3H2	unreviewed	Uncharacterized protein	490	integral component of membrane [GO:0016021]; heme binding [GO:0020037]; iron ion binding [GO:0005506]; monooxygenase activity [GO:0004497]; oxidoreductase activity, acting on paired donors, with incorporation or reduction of molecular oxygen [GO:0016705]
THAR02_01054	2	KKP06857.1		A0A0G0A3J3	unreviewed	Aldo-keto reductase yakc	344
THAR02_01067	2	KKP06870.1		A0A0F9XQU8	unreviewed	DLH domain-containing protein	285	hydrolase activity [GO:0016787]
THAR02_01192	2	KKP06703.1		A0A0F9Y3J8	unreviewed	GP-PDE domain-containing protein	275	phosphoric diester hydrolase activity [GO:0008081]; lipid metabolic process [GO:0006629]
THAR02_01205	2	KKP06716.1		A0A0F9XQ15	unreviewed	Uncharacterized protein	287
THAR02_01246	2	KKP06649.1		A0A0G0AQ62	unreviewed	Fungal_trans domain-containing protein	743	nucleus [GO:0005634]; DNA binding [GO:0003677]; zinc ion binding [GO:0008270]; transcription, DNA-templated [GO:0006351]
THAR02_01247	2	KKP06650.1		A0A0F9XQE0	unreviewed	MFS domain-containing protein	430	integral component of membrane [GO:0016021]; transmembrane transport [GO:0055085]
THAR02_01408	2	KKP06450.1		A0A0F9XPM0	unreviewed	Uncharacterized protein	229
THAR02_01517	2	KKP06369.1	3.6.4.12	A0A0G0APB0	unreviewed	ATP-dependent DNA helicase (EC 3.6.4.12)	357	ATP binding [GO:0005524]; DNA helicase activity [GO:0003678]; DNA recombination [GO:0006310]; DNA repair [GO:0006281]; telomere maintenance [GO:0000723]
THAR02_01572	2	KKP06327.1		A0A0G0A1Y3	unreviewed	Glycosylhydrolase family 18-6	1406	chitin binding [GO:0008061]; hydrolase activity [GO:0016787]; carbohydrate metabolic process [GO:0005975]
THAR02_01573	2	KKP06328.1		A0A0F9Y2C3	unreviewed	Uncharacterized protein	422
THAR02_01586	2	KKP06341.1		A0A0F9XNR8	unreviewed	Uncharacterized protein	508
THAR02_01674	2	KKP06243.1		A0A0F9Y253	unreviewed	Uncharacterized protein	326
THAR02_01820	2	KKP06039.1		A0A0G0ANF7	unreviewed	Uncharacterized protein	449
THAR02_01870	2	KKP05998.1	3.1.3.25	A0A0F9Y1K4	unreviewed	Inositol-1-monophosphatase (EC 3.1.3.25)	346	inositol monophosphate 1-phosphatase activity [GO:0008934]; inositol monophosphate 3-phosphatase activity [GO:0052832]; inositol monophosphate 4-phosphatase activity [GO:0052833]; metal ion binding [GO:0046872]; inositol biosynthetic process [GO:0006021]; inositol phosphate dephosphorylation [GO:0046855]; phosphatidylinositol phosphorylation [GO:0046854]
THAR02_01896	2	KKP06024.1		A0A0G0ANE2	unreviewed	Uncharacterized protein	467
THAR02_01937	2	KKP05981.1		A0A0F9XMN2	unreviewed	PNP_UDP_1 domain-containing protein	504	catalytic activity [GO:0003824]; nucleoside metabolic process [GO:0009116]
THAR02_01996	2	KKP05879.1		A0A0G0AMQ2	unreviewed	ABC transporter domain-containing protein	291	ATP binding [GO:0005524]; ATPase activity [GO:0016887]
THAR02_02153	2	KKP05779.1		A0A0G0AMF7	unreviewed	Alpha/beta hydrolase fold protein	406	hydrolase activity [GO:0016787]
THAR02_02211	2	KKP05657.1		A0A0G0A080	unreviewed	Uncharacterized protein	112
THAR02_02218	2	KKP05664.1		A0A0G0ALY9	unreviewed	Uncharacterized protein	151
THAR02_02254	2	KKP05613.1		A0A0F9Y0K8	unreviewed	Acyl-CoA dehydrogenase	443	flavin adenine dinucleotide binding [GO:0050660]; oxidoreductase activity, acting on the CH-CH group of donors [GO:0016627]
THAR02_02285	2	KKP05644.1		A0A0G0ALX1	unreviewed	FAD binding domain-containing protein	570	FAD binding [GO:0071949]; oxidoreductase activity [GO:0016491]
THAR02_02367	2	KKP05550.1		A0A0F9XM42	unreviewed	Uncharacterized protein	421
THAR02_02410	2	KKP05450.1		A0A0F9XLT2	unreviewed	Uncharacterized protein	253
THAR02_02429	2	KKP05469.1		A0A0G0AL72	unreviewed	TPR_REGION domain-containing protein	1604	ADP binding [GO:0043531]
THAR02_02439	2	KKP05479.1		A0A0G0AL78	unreviewed	Zn(2)-C6 fungal-type domain-containing protein	444	nucleus [GO:0005634]; DNA-binding transcription factor activity, RNA polymerase II-specific [GO:0000981]; zinc ion binding [GO:0008270]
THAR02_02450	2	KKP05419.1		A0A0G0AKZ8	unreviewed	Uncharacterized protein	276
THAR02_02459	2	KKP05428.1		A0A0F9XZU8	unreviewed	Uncharacterized protein	573	catalytic activity [GO:0003824]
THAR02_02573	2	KKP05307.1		A0A0F9ZZ85	unreviewed	HET domain-containing protein	1661
THAR02_02628	2	KKP05297.1		A0A0F9ZZ76	unreviewed	AB hydrolase-1 domain-containing protein	319	integral component of membrane [GO:0016021]
THAR02_02732	2	KKP05137.1		A0A0F9ZYS1	unreviewed	VOC domain-containing protein	164
THAR02_02748	2	KKP05153.1		A0A0F9XYV5	unreviewed	Uncharacterized protein	107
THAR02_03099	2	KKP04762.1		A0A0F9ZXQ4	unreviewed	Fungal_trans domain-containing protein	363	nucleus [GO:0005634]; DNA binding [GO:0003677]; zinc ion binding [GO:0008270]; transcription, DNA-templated [GO:0006351]
THAR02_03102	2	KKP04765.1		A0A0F9XK10	unreviewed	Phenylacetaldoxime dehydratase	325
THAR02_03124	2	KKP04787.1		A0A0F9ZXS4	unreviewed	Acetoacetate-CoA ligase	702	acetoacetate-CoA ligase activity [GO:0030729]; lipid metabolic process [GO:0006629]
THAR02_03191	2	KKP04711.1		A0A0F9XIF9	unreviewed	Acyl-CoA oxidase	414	peroxisome [GO:0005777]; acyl-CoA oxidase activity [GO:0003997]; fatty acid beta-oxidation [GO:0006635]
THAR02_03350	2	KKP04524.1		A0A0G0AHT5	unreviewed	Uncharacterized protein	273
THAR02_03358	2	KKP04532.1		A0A0F9ZWZ2	unreviewed	AGC/PKA protein kinase	1046	kinase activity [GO:0016301]; nucleoside metabolic process [GO:0009116]
THAR02_03374	2	KKP04548.1		A0A0F9XWZ8	unreviewed	GMC_OxRdtase_N domain-containing protein	583	flavin adenine dinucleotide binding [GO:0050660]; oxidoreductase activity, acting on CH-OH group of donors [GO:0016614]
THAR02_03445	2	KKP04438.1		A0A0F9XWK7	unreviewed	Uncharacterized protein	174	extracellular region [GO:0005576]
THAR02_03455	2	KKP04448.1		A0A0F9XWL8	unreviewed	Uncharacterized protein	468
THAR02_03465	2	KKP04458.1		A0A0F9XWM7	unreviewed	Multidrug resistance protein CDR1	1506	integral component of membrane [GO:0016021]; ATP binding [GO:0005524]; ATPase activity [GO:0016887]; ATPase-coupled transmembrane transporter activity [GO:0042626]
THAR02_03562	2	KKP04359.1		A0A0G0AH73	unreviewed	Cytochrome-b5 reductase	463	heme binding [GO:0020037]; metal ion binding [GO:0046872]; oxidoreductase activity [GO:0016491]
THAR02_03597	2	KKP04320.1		A0A0F9XII1	unreviewed	Uncharacterized protein	212
THAR02_03600	2	KKP04323.1		A0A0F9XW81	unreviewed	Uncharacterized protein	195
THAR02_03601	2	KKP04324.1		A0A0G0AH55	unreviewed	Uncharacterized protein	798
THAR02_03605	2	KKP04328.1		A0A0F9XW86	unreviewed	HET domain-containing protein	814
THAR02_03624	2	KKP04273.1	3.4.24.-	A0A0F9XW31	unreviewed	Extracellular metalloproteinase (EC 3.4.24.-) (Fungalysin)	638	extracellular space [GO:0005615]; metalloendopeptidase activity [GO:0004222]; zinc ion binding [GO:0008270]
THAR02_03757	2	KKP04165.1		A0A0F9XI38	unreviewed	Alpha amylase	586	catalytic activity [GO:0003824]; carbohydrate metabolic process [GO:0005975]
THAR02_03785	2	KKP04126.1		A0A0F9XGK0	unreviewed	Uncharacterized protein	534	integral component of membrane [GO:0016021]; heme binding [GO:0020037]; iron ion binding [GO:0005506]; oxidoreductase activity, acting on paired donors, with incorporation or reduction of molecular oxygen [GO:0016705]
THAR02_03857	2	KKP04065.1		A0A0F9XHT3	unreviewed	Uncharacterized protein	374
THAR02_03905	2	KKP03990.1		A0A0F9XHI4	unreviewed	Peptidase family S58	410
THAR02_04080	2	KKP03809.1		A0A0G0AFN1	unreviewed	FAA_hydrolase domain-containing protein	287	catalytic activity [GO:0003824]
THAR02_04115	2	KKP03785.1		A0A0F9XGW7	unreviewed	ANK_REP_REGION domain-containing protein	1496	integral component of membrane [GO:0016021]
THAR02_04127	2	KKP03797.1		A0A0F9ZUC7	unreviewed	Beta-ketoacyl synthase domain-containing protein	1883	phosphopantetheine binding [GO:0031177]; transferase activity [GO:0016740]
THAR02_04301	2	KKP03617.1		A0A0F9ZTU3	unreviewed	Uncharacterized protein	376	oxidation-reduction process [GO:0055114]
THAR02_04363	2	KKP03556.1		A0A0F9XEW7	unreviewed	Uncharacterized protein	259
THAR02_04464	2	KKP03435.1		A0A0F9XFX1	unreviewed	Uncharacterized protein	226	integral component of membrane [GO:0016021]
THAR02_04605	2	KKP03272.1		A0A0F9ZSP1	unreviewed	Separase	2055	nucleus [GO:0005634]; peptidase activity [GO:0008233]
THAR02_04683	2	KKP03209.1		A0A0G0ADW0	unreviewed	ANK_REP_REGION domain-containing protein	731
THAR02_04808	2	KKP03092.1		A0A0F9ZS47	unreviewed	FAD-binding PCMH-type domain-containing protein	494	FAD binding [GO:0071949]; oxidoreductase activity [GO:0016491]
THAR02_04817	2	KKP03101.1	2.7.7.48	A0A0F9XDH1	unreviewed	RNA-dependent RNA polymerase (EC 2.7.7.48)	1308	RNA binding [GO:0003723]; RNA-directed 5'-3' RNA polymerase activity [GO:0003968]
THAR02_04978	2	KKP02913.1		A0A0F9XRS1	unreviewed	Uncharacterized protein	261
THAR02_04981	2	KKP02916.1		A0A0F9XCT8	unreviewed	Artemis protein	608
THAR02_05019	2	KKP02897.1		A0A0F9ZRI3	unreviewed	TPR_REGION domain-containing protein	533
THAR02_05081	2	KKP02802.1		A0A0F9ZR61	unreviewed	Quinone oxidoreductase	397	oxidoreductase activity [GO:0016491]
THAR02_05082	2	KKP02803.1		A0A0F9XRH0	unreviewed	4-hydroxyacetophenone monooxygenase	603	flavin adenine dinucleotide binding [GO:0050660]; N,N-dimethylaniline monooxygenase activity [GO:0004499]; NADP binding [GO:0050661]
THAR02_05140	2	KKP02751.1		A0A0F9XCC1	unreviewed	Uncharacterized protein	272
THAR02_05208	2	KKP02706.1		A0A0F9XCA4	unreviewed	Uncharacterized protein	155
THAR02_05458	2	KKP02447.1		A0A0F9ZQ71	unreviewed	Uncharacterized protein	821
THAR02_05468	2	KKP02457.1		A0A0F9ZQ79	unreviewed	Uncharacterized protein (Fragment)	345
THAR02_05479	2	KKP02413.1		A0A0F9XQB0	unreviewed	Uncharacterized protein	248
THAR02_05508	2	KKP02396.1		A0A0F9XB33	unreviewed	Uncharacterized protein	1056	integral component of membrane [GO:0016021]; ATP binding [GO:0005524]; ATPase activity [GO:0016887]; ATPase-coupled transmembrane transporter activity [GO:0042626]
THAR02_05537	2	KKP02337.1		A0A0F9ZPZ9	unreviewed	HET domain-containing protein	505
THAR02_05546	2	KKP02346.1		A0A0F9XAZ5	unreviewed	SnoaL-like domain-containing protein	133
THAR02_05547	2	KKP02347.1		A0A0F9ZQ09	unreviewed	Amidase domain-containing protein	319
THAR02_05576	2	KKP02326.1		A0A0F9XAY0	unreviewed	Uncharacterized protein	645	integral component of membrane [GO:0016021]
THAR02_05603	2	KKP02310.1		A0A0F9XCL5	unreviewed	Beta-ketoacyl synthase domain-containing protein	2640	methyltransferase activity [GO:0008168]; oxidoreductase activity [GO:0016491]; phosphopantetheine binding [GO:0031177]; methylation [GO:0032259]
THAR02_05672	2	KKP02210.1		A0A0F9XC95	unreviewed	Uncharacterized protein	612	copper ion binding [GO:0005507]; oxidoreductase activity [GO:0016491]
THAR02_05746	2	KKP02160.1		A0A0F9XC53	unreviewed	Uncharacterized protein	520	nucleic acid binding [GO:0003676]
THAR02_05824	2	KKP02044.1		A0A0G0AAM7	unreviewed	Uncharacterized protein	276
THAR02_05986	2	KKP01910.1		A0A0F9XBI7	unreviewed	Aldo-keto reductase	259	oxidoreductase activity [GO:0016491]
THAR02_05995	2	KKP01919.1		A0A0G0AA64	unreviewed	Uncharacterized protein	1816	zinc ion binding [GO:0008270]
THAR02_06002	2	KKP01883.1		A0A0F9XNS8	unreviewed	Uncharacterized protein	125
THAR02_06229	2	KKP01683.1		A0A0F9XN26	unreviewed	Phosphatidylserine decarboxylase	476	phosphatidylserine decarboxylase activity [GO:0004609]; phospholipid biosynthetic process [GO:0008654]
THAR02_06265	2	KKP01628.1		A0A0F9XMY8	unreviewed	Uncharacterized protein	301
THAR02_06315	2	KKP01567.1		A0A0F9ZMX2	unreviewed	2OG-Fe(II)oxygenase superfamily protein	262	iron ion binding [GO:0005506]; L-ascorbic acid binding [GO:0031418]; oxidoreductase activity, acting on paired donors, with incorporation or reduction of molecular oxygen [GO:0016705]
THAR02_06334	2	KKP01549.1		A0A0G0A909	unreviewed	NAD dependent epimerase/dehydratase	349	catalytic activity [GO:0003824]; coenzyme binding [GO:0050662]
THAR02_06336	2	KKP01551.1		A0A0F9X8N3	unreviewed	Uncharacterized protein	1851	integral component of membrane [GO:0016021]
THAR02_06365	2	KKP01543.1		A0A0F9XMS3	unreviewed	Uncharacterized protein	1394
THAR02_06373	2	KKP01513.1		A0A0F9XMJ3	unreviewed	Uncharacterized protein	854
THAR02_06484	2	KKP01406.1		A0A0F9X881	unreviewed	Uncharacterized protein	383	integral component of membrane [GO:0016021]
THAR02_06499	2	KKP01384.1		A0A0G0A8E1	unreviewed	Lipase_3 domain-containing protein	340	hydrolase activity [GO:0016787]; lipid metabolic process [GO:0006629]
THAR02_06614	2	KKP01297.1		A0A0F9ZM29	unreviewed	Anaphase-promoting complex subunit 1	1951	anaphase-promoting complex [GO:0005680]
THAR02_06641	2	KKP01244.1		A0A0G0A7Z3	unreviewed	Uncharacterized protein	896
THAR02_06757	2	KKP01123.1		A0A0F9XL92	unreviewed	MFS domain-containing protein	557	integral component of membrane [GO:0016021]
THAR02_06787	2	KKP01118.1		A0A0F9XL86	unreviewed	HET domain-containing protein	656
THAR02_06871	2	KKP01007.1		A0A0F9ZL24	unreviewed	Tautomerase_3 domain-containing protein	145
THAR02_07015	2	KKP00869.1		A0A0G0A6S4	unreviewed	DNA_MISMATCH_REPAIR_2 domain-containing protein	876	ATP binding [GO:0005524]; mismatched DNA binding [GO:0030983]; mismatch repair [GO:0006298]
THAR02_07104	2	KKP00809.1		A0A0G0A6M1	unreviewed	Uncharacterized protein	502
THAR02_07109	2	KKP00783.1		A0A0F9XK02	unreviewed	Uncharacterized protein	6589	ligase activity [GO:0016874]; phosphopantetheine binding [GO:0031177]
THAR02_07116	2	KKP00766.1		A0A0F9X6F3	unreviewed	Uncharacterized protein	157
THAR02_07162	2	KKP00736.1		A0A0F9X6C6	unreviewed	Uncharacterized protein	232	integral component of membrane [GO:0016021]
THAR02_07228	2	KKP00674.1		A0A0G0A6B5	unreviewed	Cytochrome P450 oxidoreductase	478	heme binding [GO:0020037]; iron ion binding [GO:0005506]; monooxygenase activity [GO:0004497]; oxidoreductase activity, acting on paired donors, with incorporation or reduction of molecular oxygen [GO:0016705]
THAR02_07246	2	KKP00657.1		A0A0F9ZK23	unreviewed	Uncharacterized protein	505
THAR02_07301	2	KKP00614.1		A0A0G0A653	unreviewed	Uncharacterized protein	297	integral component of membrane [GO:0016021]
THAR02_07333	2	KKP00555.1		A0A0F9X7R7	unreviewed	Isoamyl alcohol oxidase	603	FAD binding [GO:0071949]; oxidoreductase activity [GO:0016491]
THAR02_07340	2	KKP00562.1		A0A0F9ZJS9	unreviewed	BZIP domain-containing protein	575	DNA-binding transcription factor activity [GO:0003700]
THAR02_07357	2	KKP00553.1		A0A0F9XJC7	unreviewed	Uncharacterized protein	161
THAR02_07386	2	KKP00509.1		A0A0G0A5Q3	unreviewed	Uncharacterized protein	140
THAR02_07387	2	KKP00510.1		A0A0F9X7K0	unreviewed	PA14 domain-containing protein	318
THAR02_07442	2	KKP00445.1		A0A0F9X7B7	unreviewed	Uncharacterized protein	459	integral component of membrane [GO:0016021]
THAR02_07541	2	KKP00356.1		A0A0F9X577	unreviewed	Zn(2)-C6 fungal-type domain-containing protein	384	nucleus [GO:0005634]; DNA-binding transcription factor activity, RNA polymerase II-specific [GO:0000981]; zinc ion binding [GO:0008270]
THAR02_07587	2	KKP00319.1		A0A0G0A560	unreviewed	Uncharacterized protein	224
THAR02_07633	2	KKP00280.1		A0A0F9X6U7	unreviewed	Uncharacterized protein	496
THAR02_07651	2	KKP00238.1	2.5.1.26	A0A0F9XIC9	unreviewed	Alkylglycerone-phosphate synthase (Alkyl-DHAP synthase) (EC 2.5.1.26)	659	peroxisome [GO:0005777]; alkylglycerone-phosphate synthase activity [GO:0008609]; FAD binding [GO:0071949]; ether lipid biosynthetic process [GO:0008611]
THAR02_07652	2	KKP00239.1		A0A0G0A4Y9	unreviewed	Uncharacterized protein	501
THAR02_07708	2	KKP00184.1		A0A0G0A4U9	unreviewed	Uncharacterized protein	270
THAR02_07749	2	KKP00165.1		A0A0F9X6G8	unreviewed	Cytochrome P450	534	integral component of membrane [GO:0016021]; heme binding [GO:0020037]; iron ion binding [GO:0005506]; monooxygenase activity [GO:0004497]; oxidoreductase activity, acting on paired donors, with incorporation or reduction of molecular oxygen [GO:0016705]
THAR02_07791	2	KKP00110.1		A0A0F9X6B6	unreviewed	Uncharacterized protein	281	integral component of membrane [GO:0016021]
THAR02_07922	2	KKO99978.1		A0A0G0A436	unreviewed	Uncharacterized protein	423	integral component of membrane [GO:0016021]
THAR02_07957	2	KKO99923.1		A0A0G0A3T1	unreviewed	Zn(2)-C6 fungal-type domain-containing protein	589	nucleus [GO:0005634]; DNA binding [GO:0003677]; DNA-binding transcription factor activity, RNA polymerase II-specific [GO:0000981]; zinc ion binding [GO:0008270]; transcription, DNA-templated [GO:0006351]
THAR02_07962	2	KKO99928.1		A0A0G0A3T7	unreviewed	Melibiase_C domain-containing protein	476	hydrolase activity, hydrolyzing O-glycosyl compounds [GO:0004553]; carbohydrate metabolic process [GO:0005975]
THAR02_07979	2	KKO99912.1		A0A0F9XH59	unreviewed	TfdA family Taurine catabolism dioxygenase TauD	382	dioxygenase activity [GO:0051213]
THAR02_08002	2	KKO99900.1		A0A0F9X3V8	unreviewed	Uncharacterized protein	208	cytoplasm [GO:0005737]; endoplasmic reticulum to Golgi vesicle-mediated transport [GO:0006888]
THAR02_08003	2	KKO99901.1		A0A0F9ZI22	unreviewed	Uncharacterized protein	648	ATP binding [GO:0005524]
THAR02_08017	2	KKO99882.1		A0A0F9XH15	unreviewed	Uncharacterized protein	152
THAR02_08099	2	KKO99799.1		A0A0F9X5B9	unreviewed	ANK_REP_REGION domain-containing protein	740
THAR02_08107	2	KKO99782.1		A0A0F9XGS9	unreviewed	Uncharacterized protein	374
THAR02_08187	2	KKO99709.1		A0A0F9X532	unreviewed	Uncharacterized protein	163	mycotoxin biosynthetic process [GO:0043386]
THAR02_08254	2	KKO99635.1		A0A0F9X372	unreviewed	AAA domain-containing protein	1350	ATP binding [GO:0005524]
THAR02_08290	2	KKO99618.1		A0A0G0A2Z5	unreviewed	Casein kinase II subunit alpha	300	ATP binding [GO:0005524]; protein kinase activity [GO:0004672]
THAR02_08307	2	KKO99573.1		A0A0G0A2T8	unreviewed	Serine/threonine kinase	117	kinase activity [GO:0016301]
THAR02_08312	2	KKO99578.1		A0A0G0A2U3	unreviewed	Uncharacterized protein	664
THAR02_08363	2	KKO99529.1		A0A0F9X4K2	unreviewed	Uncharacterized protein	1229	integral component of membrane [GO:0016021]; ATP binding [GO:0005524]; ATPase activity [GO:0016887]; ATPase-coupled transmembrane transporter activity [GO:0042626]
THAR02_08491	2	KKO99410.1		A0A0F9X2G3	unreviewed	Uncharacterized protein	1051	ATP binding [GO:0005524]
THAR02_08530	2	KKO99367.1		A0A0F9XFF7	unreviewed	ANK_REP_REGION domain-containing protein	1548	catalytic activity [GO:0003824]; nucleoside metabolic process [GO:0009116]
THAR02_08539	2	KKO99354.1		A0A0F9X3Z4	unreviewed	Uncharacterized protein	468
THAR02_08591	2	KKO99300.1		A0A0F9X245	unreviewed	Uncharacterized protein	323
THAR02_08597	2	KKO99306.1		A0A0F9ZG56	unreviewed	Endo-1,3(4)-beta-glucanase	341	hydrolase activity, hydrolyzing O-glycosyl compounds [GO:0004553]; carbohydrate metabolic process [GO:0005975]
THAR02_08599	2	KKO99308.1		A0A0G0A1U5	unreviewed	Uncharacterized protein	1581	integral component of membrane [GO:0016021]
THAR02_08738	2	KKO99163.1		A0A0G0A1H7	unreviewed	Uncharacterized protein	143
THAR02_08746	2	KKO99155.1		A0A0F9X1Q3	unreviewed	Uncharacterized protein	582	integral component of membrane [GO:0016021]; catalytic activity [GO:0003824]
THAR02_08803	2	KKO99102.1		A0A0F9XEN5	unreviewed	FAD binding domain-containing protein	592	FAD binding [GO:0071949]; oxidoreductase activity [GO:0016491]
THAR02_08806	2	KKO99079.1		A0A0F9X364	unreviewed	Uncharacterized protein	332
THAR02_08996	2	KKO98904.1		A0A0F9X2K5	unreviewed	Uncharacterized protein	3008	ATP binding [GO:0005524]; protein serine/threonine kinase activity [GO:0004674]
THAR02_09015	2	KKO98873.1		A0A0G0A0I6	unreviewed	Kynurenine 3-monooxygenase	410	FAD binding [GO:0071949]; monooxygenase activity [GO:0004497]
THAR02_09094	2	KKO98793.1		A0A0G0A064	unreviewed	HET domain-containing protein	843
THAR02_09120	2	KKO98780.1	4.2.1.66	A0A0F9X0E6	unreviewed	Cyanide hydratase (CHT) (EC 4.2.1.66) (Cyanide-degrading nitrilase) (Formamide hydrolyase)	363	cyanide hydratase activity [GO:0030196]; cyanide catabolic process [GO:0019500]
THAR02_09126	2	KKO98771.1		A0A0F9ZEG7	unreviewed	Uncharacterized protein	83
THAR02_09151	2	KKO98740.1		A0A0F9X0B9	unreviewed	Uncharacterized protein	264	oxidoreductase activity [GO:0016491]
THAR02_09177	2	KKO98717.1		A0A0F9XDN3	unreviewed	GATA-type domain-containing protein	1257	sequence-specific DNA binding [GO:0043565]; zinc ion binding [GO:0008270]; regulation of transcription, DNA-templated [GO:0006355]
THAR02_09188	2	KKO98712.1		A0A0F9XDM9	unreviewed	Uncharacterized protein	949
THAR02_09216	2	KKO98677.1		A0A0F9XDH7	unreviewed	Cytochrome P450	553	integral component of membrane [GO:0016021]; heme binding [GO:0020037]; iron ion binding [GO:0005506]; monooxygenase activity [GO:0004497]; oxidoreductase activity, acting on paired donors, with incorporation or reduction of molecular oxygen [GO:0016705]
THAR02_09221	2	KKO98682.1		A0A0F9XDI2	unreviewed	Uncharacterized protein	697
THAR02_09249	2	KKO98645.1		A0A0F9X034	unreviewed	Uncharacterized protein	71
THAR02_09292	2	KKO98616.1		A0A0F9ZE07	unreviewed	Uncharacterized protein	410
THAR02_09295	2	KKO98596.1		A0A0F9ZDZ4	unreviewed	Uncharacterized protein	1093
THAR02_09359	2	KKO98539.1		A0A0F9X1I6	unreviewed	Glucan endo-1,3-beta-glucosidase	759
THAR02_09377	2	KKO98514.1		A0A0F9X1H1	unreviewed	Uncharacterized protein	1642
THAR02_09383	2	KKO98520.1		A0A0F9WZN1	unreviewed	Uncharacterized protein	369
THAR02_09410	2	KKO98482.1		A0A0F9XCR1	unreviewed	Abhydrolase_3 domain-containing protein	332	hydrolase activity [GO:0016787]
THAR02_09695	2	KKO98195.1		A0A0F9WYJ4	unreviewed	Uncharacterized protein	406	integral component of membrane [GO:0016021]
THAR02_09709	2	KKO98186.1		A0A0F9ZCJ0	unreviewed	Uncharacterized protein	225
THAR02_09713	2	KKO98190.1		A0A0F9WYI9	unreviewed	Eukaryotic aspartyl protease	661	integral component of membrane [GO:0016021]; aspartic-type endopeptidase activity [GO:0004190]
THAR02_09778	2	KKO98116.1		A0A0F9ZCG0	unreviewed	Zn(2)-C6 fungal-type domain-containing protein	592	nucleus [GO:0005634]; DNA-binding transcription factor activity, RNA polymerase II-specific [GO:0000981]; zinc ion binding [GO:0008270]
THAR02_09840	2	KKO98054.1		A0A0F9X082	unreviewed	ANK_REP_REGION domain-containing protein	813
THAR02_09915	2	KKO97982.1		A0A0F9XBF4	unreviewed	Abhydrolase_3 domain-containing protein	323	hydrolase activity [GO:0016787]
THAR02_10147	2	KKO97740.1		A0A0F9WX54	unreviewed	Uncharacterized protein	411	integral component of membrane [GO:0016021]
THAR02_10148	2	KKO97741.1		A0A0F9ZB13	unreviewed	Zn(2)-C6 fungal-type domain-containing protein	420	nucleus [GO:0005634]; DNA-binding transcription factor activity, RNA polymerase II-specific [GO:0000981]; zinc ion binding [GO:0008270]
THAR02_10155	2	KKO97748.1		A0A0F9ZX48	unreviewed	Uncharacterized protein	241
THAR02_10166	2	KKO97739.1		A0A0F9WZ79	unreviewed	Amidase domain-containing protein	495
THAR02_10238	2	KKO97657.1		A0A0F9XA90	unreviewed	BTB domain-containing protein	587
THAR02_10249	2	KKO97654.1		A0A0F9WZ06	unreviewed	Uncharacterized protein	454	transferase activity, transferring acyl groups other than amino-acyl groups [GO:0016747]
THAR02_10285	2	KKO97617.1		A0A0F9XA82	unreviewed	ANK_REP_REGION domain-containing protein (Fragment)	1084	catalytic activity [GO:0003824]; nucleoside metabolic process [GO:0009116]
THAR02_10342	2	KKO97559.1		A0A0F9WYS1	unreviewed	Uncharacterized protein	265
THAR02_10377	2	KKO97521.1		A0A0F9ZAC8	unreviewed	Uncharacterized protein	451
THAR02_10539	2	KKO97356.1		A0A0F9Z9S1	unreviewed	Salicylate 1-monooxygenase SalA	445	integral component of membrane [GO:0016021]; FAD binding [GO:0071949]; monooxygenase activity [GO:0004497]
THAR02_10556	2	KKO97336.1		A0A0F9Z9Q3	unreviewed	DJ-1/PfpI family protein	168
THAR02_10604	2	KKO97297.1		A0A0F9X941	unreviewed	Drug resistance protein	559	integral component of membrane [GO:0016021]; plasma membrane [GO:0005886]; ammonium transmembrane transporter activity [GO:0008519]
THAR02_10624	2	KKO97273.1		A0A0F9ZVV5	unreviewed	Uncharacterized protein	1257	integral component of membrane [GO:0016021]
THAR02_10674	2	KKO97219.1		A0A0F9WXN9	unreviewed	WD_REPEATS_REGION domain-containing protein	172
THAR02_10714	2	KKO97188.1		A0A0F9ZVM9	unreviewed	4-coumarate-CoA ligase 1	548	ligase activity [GO:0016874]
THAR02_10755	2	KKO97144.1		A0A0F9WXH9	unreviewed	MFS domain-containing protein	476	integral component of membrane [GO:0016021]; transmembrane transport [GO:0055085]
THAR02_10966	2	KKO96932.1		A0A0F9X7Z9	unreviewed	Uncharacterized protein	251
THAR02_11074	2	KKO96820.1	3.1.1.-	A0A0F9WUH5	unreviewed	Carboxylic ester hydrolase (EC 3.1.1.-)	558	hydrolase activity [GO:0016787]
THAR02_11097	2	KKO96799.1		A0A0F9WWD7	unreviewed	Uncharacterized protein	1130	ATP binding [GO:0005524]
THAR02_11232	2	KKO96665.1		A0A0F9WU19	unreviewed	PKS_ER domain-containing protein	416	oxidoreductase activity [GO:0016491]
THAR02_11238	2	KKO96659.1		A0A0F9WW08	unreviewed	MFS domain-containing protein	587	integral component of membrane [GO:0016021]; transmembrane transport [GO:0055085]
THAR02_11368	2	KKO96529.1		A0A0F9WVM9	unreviewed	Uncharacterized protein	168
THAR02_11448	2	KKO96450.1		A0A0F9WTD6	unreviewed	Peptidase A1 domain-containing protein	388	aspartic-type endopeptidase activity [GO:0004190]
THAR02_11472	2	KKO96427.1		A0A0F9X6G9	unreviewed	Uncharacterized protein (Fragment)	653
THAR02_00001	3	KKP07793.1		A0A0F9Y6Z6	unreviewed	Uncharacterized protein	566	nucleic acid binding [GO:0003676]
THAR02_00395	3	KKP07474.1		A0A0G0ASJ9	unreviewed	N-acetyltransferase domain-containing protein	177	N-acetyltransferase activity [GO:0008080]
THAR02_00605	3	KKP07281.1		A0A0F9XRH4	unreviewed	Uncharacterized protein	115
THAR02_00623	3	KKP07299.1		A0A0G0AS35	unreviewed	NmrA-like family protein	325
THAR02_00791	3	KKP07141.1		A0A0F9XR71	unreviewed	Uncharacterized protein	207	integral component of membrane [GO:0016021]
THAR02_00821	3	KKP07062.1		A0A0G0A4A0	unreviewed	Uncharacterized protein	891
THAR02_00858	3	KKP06979.1		A0A0G0AR48	unreviewed	Alpha-galactosidase	621	hydrolase activity, hydrolyzing O-glycosyl compounds [GO:0004553]; carbohydrate metabolic process [GO:0005975]
THAR02_01068	3	KKP06871.1		A0A0F9XQI1	unreviewed	Uncharacterized protein	155
THAR02_01129	3	KKP06744.1		A0A0G0AQF3	unreviewed	Tetratricopeptide repeat domain-containing protein	624	ADP binding [GO:0043531]
THAR02_01282	3	KKP06584.1		A0A0G0AQ07	unreviewed	Uncharacterized protein	121
THAR02_01406	3	KKP06448.1		A0A0F9Y2R4	unreviewed	Uncharacterized protein	638
THAR02_01429	3	KKP06471.1		A0A0F9XP72	unreviewed	Uncharacterized protein	176
THAR02_01456	3	KKP06405.1	2.5.1.129	A0A0F9XPG3	unreviewed	Flavin prenyltransferase PAD1, mitochondrial (EC 2.5.1.129)	216	integral component of membrane [GO:0016021]; mitochondrion [GO:0005739]; flavin prenyltransferase activity [GO:0106141]; lyase activity [GO:0016829]; cofactor biosynthetic process [GO:0051188]
THAR02_01725	3	KKP06122.1		A0A0G0A1F4	unreviewed	PKS_ER domain-containing protein	385	oxidoreductase activity [GO:0016491]
THAR02_01816	3	KKP06035.1		A0A0F9XND7	unreviewed	Uncharacterized protein	156
THAR02_01961	3	KKP05922.1		A0A0G0A0T1	unreviewed	Uncharacterized protein	195	integral component of membrane [GO:0016021]
THAR02_02125	3	KKP05751.1		A0A0F9XLU0	unreviewed	NAD dependent epimerase/dehydratase	68	catalytic activity [GO:0003824]; coenzyme binding [GO:0050662]
THAR02_02202	3	KKP05648.1		A0A0F9Y0N1	unreviewed	Short-chain dehydrogenase	123
THAR02_02205	3	KKP05651.1		A0A0F9XLM0	unreviewed	AB hydrolase-1 domain-containing protein	308
THAR02_02342	3	KKP05525.1		A0A0F9XM19	unreviewed	Uncharacterized protein	241
THAR02_02458	3	KKP05427.1		A0A0F9ZZP0	unreviewed	AlcB domain-containing protein	459
THAR02_02464	3	KKP05433.1		A0A0F9XZV2	unreviewed	Chromo domain-containing protein	1240
THAR02_02657	3	KKP05205.1		A0A0F9XL29	unreviewed	Uncharacterized protein	106
THAR02_02704	3	KKP05185.1		A0A0F9XL11	unreviewed	RNB domain-containing protein	1000	ribonuclease activity [GO:0004540]; RNA binding [GO:0003723]
THAR02_02760	3	KKP05165.1		A0A0F9XL06	unreviewed	F-box domain-containing protein	189
THAR02_02865	3	KKP05001.1		A0A0F9XJD3	unreviewed	Uncharacterized protein	507
THAR02_02948	3	KKP04927.1		A0A0F9ZY48	unreviewed	Uncharacterized protein	310
THAR02_02989	3	KKP04888.1		A0A0F9XXY6	unreviewed	Uncharacterized protein	112
THAR02_03001	3	KKP04900.1		A0A0F9XKB5	unreviewed	ThiJ/PfpI family protein	258
THAR02_03079	3	KKP04821.1		A0A0F9XIU7	unreviewed	NmrA domain-containing protein	307
THAR02_03275	3	KKP04585.1		A0A0F9XJJ1	unreviewed	Uncharacterized protein	127
THAR02_03310	3	KKP04620.1		A0A0F9XJL5	unreviewed	Uncharacterized protein	168
THAR02_03331	3	KKP04571.1		A0A0F9XHX5	unreviewed	Uncharacterized protein	95
THAR02_03470	3	KKP04394.1		A0A0G0AH98	unreviewed	Uncharacterized protein	232	amino-acid racemase activity [GO:0047661]; nitrogen compound metabolic process [GO:0006807]
THAR02_03598	3	KKP04321.1		A0A0F9XH25	unreviewed	Uncharacterized protein	74
THAR02_03699	3	KKP04181.1		A0A0F9XGQ8	unreviewed	AAA domain-containing protein	985	ATP binding [GO:0005524]
THAR02_03743	3	KKP04151.1		A0A0F9XGM6	unreviewed	Uncharacterized protein	195
THAR02_03899	3	KKP03984.1		A0A0G0AG61	unreviewed	PNP_UDP_1 domain-containing protein	339	catalytic activity [GO:0003824]; nucleoside metabolic process [GO:0009116]
THAR02_03928	3	KKP03946.1		A0A0F9XFT1	unreviewed	Uncharacterized protein	85	integral component of membrane [GO:0016021]
THAR02_04114	3	KKP03784.1		A0A0G0AFK3	unreviewed	Uncharacterized protein	194
THAR02_04119	3	KKP03789.1		A0A0G0AFK9	unreviewed	Uncharacterized protein	108
THAR02_04355	3	KKP03548.1		A0A0F9XU03	unreviewed	Elp3 domain-containing protein	317	catalytic activity [GO:0003824]; iron-sulfur cluster binding [GO:0051536]
THAR02_04365	3	KKP03558.1		A0A0F9XU13	unreviewed	2-deoxy-D-gluconate 3-dehydrogenase	253	oxidoreductase activity [GO:0016491]
THAR02_04390	3	KKP03527.1		A0A0F9ZTJ6	unreviewed	Uncharacterized protein	232
THAR02_04428	3	KKP03449.1		A0A0G0AEK9	unreviewed	Short-chain dehydrogenase/reductase	151	integral component of membrane [GO:0016021]
THAR02_04449	3	KKP03470.1		A0A0F9XG01	unreviewed	Uncharacterized protein	263	extracellular region [GO:0005576]; pathogenesis [GO:0009405]
THAR02_04541	3	KKP03339.1		A0A0G0AE94	unreviewed	Uncharacterized protein	142
THAR02_04837	3	KKP03068.1		A0A0F9XSD3	unreviewed	Drug resistance protein	611	integral component of membrane [GO:0016021]; transmembrane transporter activity [GO:0022857]
THAR02_04901	3	KKP02970.1		A0A0F9XEI2	unreviewed	Carrier domain-containing protein	331
THAR02_04919	3	KKP02988.1		A0A0F9XRZ2	unreviewed	S-formylglutathione hydrolase	269	S-formylglutathione hydrolase activity [GO:0018738]; formaldehyde catabolic process [GO:0046294]
THAR02_05071	3	KKP02841.1		A0A0F9XCL6	unreviewed	Uncharacterized protein	275
THAR02_05151	3	KKP02762.1		A0A0F9ZR30	unreviewed	Uncharacterized protein	217
THAR02_05548	3	KKP02348.1		A0A0F9XQ61	unreviewed	Amidase domain-containing protein	150	integral component of membrane [GO:0016021]
THAR02_06068	3	KKP01812.1		A0A0F9ZNG1	unreviewed	Uncharacterized protein	340
THAR02_06104	3	KKP01806.1		A0A0F9X9C7	unreviewed	Uncharacterized protein	291
THAR02_06360	3	KKP01538.1		A0A0F9XMS0	unreviewed	Exo-beta-1,3-glucanase	840
THAR02_06381	3	KKP01521.1		A0A0F9X8K2	unreviewed	Oxidoreductase	373	oxidoreductase activity [GO:0016491]
THAR02_06446	3	KKP01450.1		A0A0F9XAA0	unreviewed	Uncharacterized protein	253	integral component of membrane [GO:0016021]
THAR02_06685	3	KKP01203.1		A0A0F9XLI3	unreviewed	Uncharacterized protein	144
THAR02_06742	3	KKP01144.1		A0A0G0A7Q6	unreviewed	Uncharacterized protein	132
THAR02_06910	3	KKP00972.1		A0A0F9ZL15	unreviewed	Uncharacterized protein	232
THAR02_07041	3	KKP00863.1		A0A0F9XK88	unreviewed	Uncharacterized protein	160
THAR02_07146	3	KKP00759.1		A0A0G0A6H3	unreviewed	Uncharacterized protein	359
THAR02_07176	3	KKP00718.1		A0A0F9XJU6	unreviewed	Riboflavin aldehyde-forming enzyme	126
THAR02_07287	3	KKP00600.1		A0A0F9X7V9	unreviewed	Uncharacterized protein	250
THAR02_07399	3	KKP00486.1		A0A0F9X5K6	unreviewed	Hemerythrin HHE cation binding domain-containing protein	263
THAR02_07500	3	KKP00400.1		A0A0F9X763	unreviewed	Uncharacterized protein	143
THAR02_07509	3	KKP00380.1		A0A0F9X743	unreviewed	Uncharacterized protein	200	integral component of membrane [GO:0016021]
THAR02_07551	3	KKP00340.1		A0A0F9X710	unreviewed	Mmf1	129
THAR02_07590	3	KKP00296.1		A0A0F9X521	unreviewed	Uncharacterized protein	71
THAR02_07666	3	KKP00226.1		A0A0F9X4U6	unreviewed	Uncharacterized protein	261
THAR02_07686	3	KKP00195.1		A0A0F9X6J3	unreviewed	Beta-ketoacyl synthase domain-containing protein	2903	oxidoreductase activity [GO:0016491]; phosphopantetheine binding [GO:0031177]; transferase activity [GO:0016740]
THAR02_07712	3	KKP00188.1	2.1.1.320	A0A0F9XI54	unreviewed	Protein arginine methyltransferase NDUFAF7 (EC 2.1.1.320)	487	mitochondrion [GO:0005739]; protein-arginine omega-N symmetric methyltransferase activity [GO:0035243]
THAR02_07860	3	KKP00047.1		A0A0F9ZIG1	unreviewed	CMGC protein kinase	413	ATP binding [GO:0005524]; protein kinase activity [GO:0004672]
THAR02_07939	3	KKO99966.1		A0A0F9ZI49	unreviewed	NAD(P)-bd_dom domain-containing protein	268
THAR02_07985	3	KKO99918.1		A0A0G0A3S8	unreviewed	MFS domain-containing protein	544	integral component of membrane [GO:0016021]; transmembrane transporter activity [GO:0022857]
THAR02_08047	3	KKO99854.1		A0A0F9X5H1	unreviewed	Uncharacterized protein	172
THAR02_08056	3	KKO99834.1		A0A0F9X5F0	unreviewed	Carboxymethylenebutenolidase	424
THAR02_08148	3	KKO99742.1		A0A0F9XGP8	unreviewed	Uncharacterized protein	224	integral component of membrane [GO:0016021]
THAR02_08338	3	KKO99553.1		A0A0G0A2R9	unreviewed	Uncharacterized protein	208
THAR02_08578	3	KKO99316.1		A0A0F9ZG65	unreviewed	Uncharacterized protein	105	integral component of membrane [GO:0016021]
THAR02_08595	3	KKO99304.1		A0A0F9X3T8	unreviewed	Uncharacterized protein	101
THAR02_08704	3	KKO99198.1		A0A0G0A1L2	unreviewed	MFS monocarboxylate transporter	291	integral component of membrane [GO:0016021]
THAR02_08838	3	KKO99050.1		A0A0F9X1G7	unreviewed	Uncharacterized protein	290	integral component of membrane [GO:0016021]
THAR02_09012	3	KKO98896.1		A0A0F9ZES4	unreviewed	Uncharacterized protein	173
THAR02_09125	3	KKO98770.1		A0A0F9X0E0	unreviewed	Uncharacterized protein	73
THAR02_09224	3	KKO98663.1		A0A0F9ZZQ4	unreviewed	Uncharacterized protein	127	Ctf18 RFC-like complex [GO:0031390]; mitotic sister chromatid cohesion [GO:0007064]
THAR02_09248	3	KKO98644.1	3.5.4.3	A0A0F9X1T0	unreviewed	Guanine deaminase (Guanase) (EC 3.5.4.3) (Guanine aminohydrolase)	469	guanine deaminase activity [GO:0008892]; zinc ion binding [GO:0008270]; guanine catabolic process [GO:0006147]
THAR02_09290	3	KKO98614.1		A0A0F9X1Q1	unreviewed	Nucleoside-diphosphate-sugar epimerase	252
THAR02_09577	3	KKO98313.1		A0A0F9ZYL4	unreviewed	Uncharacterized protein	149
THAR02_09859	3	KKO98042.1		A0A0F9XBQ7	unreviewed	Uncharacterized protein	812
THAR02_10084	3	KKO97816.1		A0A0F9ZBA5	unreviewed	Beta-lactamase domain-containing protein	316
THAR02_10105	3	KKO97786.1		A0A0F9ZB69	unreviewed	Uncharacterized protein	210	ESCRT II complex [GO:0000814]; multivesicular body sorting pathway [GO:0071985]
THAR02_10158	3	KKO97731.1		A0A0F9ZB03	unreviewed	HNHc domain-containing protein	352
THAR02_10196	3	KKO97704.1		A0A0F9WZ49	unreviewed	Uncharacterized protein	107
THAR02_10257	3	KKO97634.1		A0A0F9WYZ0	unreviewed	Importin N-terminal domain-containing protein	205	nucleus [GO:0005634]; Ran GTPase binding [GO:0008536]; intracellular protein transport [GO:0006886]
THAR02_10270	3	KKO97622.1		A0A0F9XA83	unreviewed	Uncharacterized protein (Fragment)	223
THAR02_10318	3	KKO97579.1		A0A0F9WYU0	unreviewed	Uncharacterized protein	95
THAR02_10629	3	KKO97268.1		A0A0F9ZVV2	unreviewed	Uncharacterized protein	518
THAR02_10746	3	KKO97145.1		A0A0F9WVI2	unreviewed	BTB domain-containing protein	288
THAR02_10811	3	KKO97088.1		A0A0F9ZVH4	unreviewed	Zn(2)-C6 fungal-type domain-containing protein	617	nucleus [GO:0005634]; DNA-binding transcription factor activity, RNA polymerase II-specific [GO:0000981]; zinc ion binding [GO:0008270]
THAR02_10853	3	KKO97045.1		A0A0F9WV89	unreviewed	Linoleate diol synthase	694	heme binding [GO:0020037]; peroxidase activity [GO:0004601]; response to oxidative stress [GO:0006979]
THAR02_10885	3	KKO97014.1		A0A0F9WX42	unreviewed	PNP_UDP_1 domain-containing protein	301	catalytic activity [GO:0003824]; nucleoside metabolic process [GO:0009116]
THAR02_10900	3	KKO96996.1		A0A0F9Z8T1	unreviewed	Uncharacterized protein	422
THAR02_11045	3	KKO96853.1		A0A0F9ZUQ1	unreviewed	Uncharacterized protein	1504	ATP binding [GO:0005524]; nucleic acid binding [GO:0003676]
THAR02_11050	3	KKO96846.1		A0A0F9Z8B2	unreviewed	MFS domain-containing protein	380	integral component of membrane [GO:0016021]; transmembrane transport [GO:0055085]
THAR02_11193	3	KKO96704.1		A0A0F9WW47	unreviewed	Uncharacterized protein	97	integral component of membrane [GO:0016021]
THAR02_11230	3	KKO96668.1		A0A0F9ZU91	unreviewed	Uncharacterized protein	202
THAR02_11271	3	KKO96626.1		A0A0F9Z7Q3	unreviewed	CENP-T_C domain-containing protein	570	chromosome [GO:0005694]; nucleus [GO:0005634]; protein heterodimerization activity [GO:0046982]
THAR02_11356	3	KKO96541.1		A0A0F9Z7F9	unreviewed	Uncharacterized protein	165
THAR02_11440	3	KKO96459.1		A0A0F9WVB3	unreviewed	ZnMc domain-containing protein	321	metallopeptidase activity [GO:0008237]; zinc ion binding [GO:0008270]
THAR02_00168	4	KKP07780.1		A0A0F9XTE6	unreviewed	Uncharacterized protein (Fragment)	444	phosphatidylinositol-4-phosphate binding [GO:0070273]
THAR02_00254	4	KKP07579.1		A0A0G0AT45	unreviewed	Uncharacterized protein	706
THAR02_00260	4	KKP07585.1		A0A0F9XSV6	unreviewed	AP-2 complex subunit alpha	983	AP-2 adaptor complex [GO:0030122]; clathrin adaptor activity [GO:0035615]; clathrin-dependent endocytosis [GO:0072583]; intracellular protein transport [GO:0006886]
THAR02_00268	4	KKP07593.1		A0A0F9Y692	unreviewed	Vacuolar ATP synthase 98 kDa subunit	858	integral component of membrane [GO:0016021]; vacuolar proton-transporting V-type ATPase, V0 domain [GO:0000220]; proton transmembrane transporter activity [GO:0015078]
THAR02_00288	4	KKP07613.1		A0A0F9Y6B0	unreviewed	Uncharacterized protein	1220
THAR02_00311	4	KKP07636.1		A0A0F9XSG3	unreviewed	Uncharacterized protein	959	integral component of membrane [GO:0016021]
THAR02_00327	4	KKP07531.1		A0A0F9XS61	unreviewed	Chromodomain-helicase-DNA-binding protein 1	1667	nucleus [GO:0005634]; ATP binding [GO:0005524]; DNA binding [GO:0003677]; helicase activity [GO:0004386]
THAR02_00338	4	KKP07542.1		A0A0G0A5Y8	unreviewed	Uncharacterized protein	1065	integral component of membrane [GO:0016021]; transmembrane transport [GO:0055085]
THAR02_00354	4	KKP07558.1		A0A0F9Y658	unreviewed	Uncharacterized protein	971
THAR02_00360	4	KKP07564.1		A0A0G0AT33	unreviewed	Uncharacterized protein	1667	nucleus [GO:0005634]; chromatin binding [GO:0003682]; DNA binding [GO:0003677]; metal ion binding [GO:0046872]
THAR02_00417	4	KKP07496.1		A0A0F9XS24	unreviewed	DAGKc domain-containing protein	527	NAD+ kinase activity [GO:0003951]
THAR02_00654	4	KKP07224.1	1.5.1.20	A0A0G0ARV6	unreviewed	Methylenetetrahydrofolate reductase (EC 1.5.1.20)	597	methylenetetrahydrofolate reductase (NAD(P)H) activity [GO:0004489]; methionine metabolic process [GO:0006555]; tetrahydrofolate interconversion [GO:0035999]
THAR02_00766	4	KKP07116.1		A0A0F9XR56	unreviewed	Uncharacterized protein	353
THAR02_00775	4	KKP07125.1		A0A0F9XRU5	unreviewed	DBF4-type domain-containing protein	635	nucleic acid binding [GO:0003676]; zinc ion binding [GO:0008270]
THAR02_00813	4	KKP07054.1		A0A0G0ARC2	unreviewed	Uncharacterized protein	1215	guanyl-nucleotide exchange factor activity [GO:0005085]; small GTPase mediated signal transduction [GO:0007264]
THAR02_01079	4	KKP06787.1	2.4.1.-	A0A0G0A377	unreviewed	1,3-beta-glucanosyltransferase (EC 2.4.1.-)	457	anchored component of membrane [GO:0031225]; fungal-type cell wall [GO:0009277]; plasma membrane [GO:0005886]; 1,3-beta-glucanosyltransferase activity [GO:0042124]
THAR02_01134	4	KKP06749.1		A0A0G0AQF7	unreviewed	Uncharacterized protein	1102	nucleic acid binding [GO:0003676]; gene silencing by RNA [GO:0031047]
THAR02_01138	4	KKP06753.1		A0A0F9Y3R7	unreviewed	Uncharacterized protein	1253
THAR02_01149	4	KKP06764.1		A0A0G0AQG5	unreviewed	Amino-acid permease inda1	582	integral component of membrane [GO:0016021]; transmembrane transporter activity [GO:0022857]; amino acid transport [GO:0006865]
THAR02_01335	4	KKP06544.1		A0A0G0APX3	unreviewed	Chitin synthase	1768	integral component of membrane [GO:0016021]; myosin complex [GO:0016459]; ATP binding [GO:0005524]; motor activity [GO:0003774]; transferase activity, transferring hexosyl groups [GO:0016758]
THAR02_01460	4	KKP06409.1		A0A0G0APF8	unreviewed	Mitotic spindle assembly checkpoint protein MAD1	774	mitotic spindle assembly checkpoint [GO:0007094]
THAR02_01462	4	KKP06411.1		A0A0F9XP14	unreviewed	MHD domain-containing protein	893
THAR02_01498	4	KKP06350.1		A0A0F9XPA8	unreviewed	Dipeptidyl aminopeptidase	904	integral component of membrane [GO:0016021]; aminopeptidase activity [GO:0004177]; serine-type peptidase activity [GO:0008236]
THAR02_01499	4	KKP06351.1		A0A0F9XNS4	unreviewed	Clathrin heavy chain	1680	clathrin coat of coated pit [GO:0030132]; clathrin coat of trans-Golgi network vesicle [GO:0030130]; clathrin complex [GO:0071439]; clathrin light chain binding [GO:0032051]; structural molecule activity [GO:0005198]; intracellular protein transport [GO:0006886]; vesicle-mediated transport [GO:0016192]
THAR02_01593	4	KKP06348.1		A0A0F9Y2E2	unreviewed	WD domain-containing protein	358	signal transduction [GO:0007165]
THAR02_01632	4	KKP06294.1		A0A0G0AP49	unreviewed	Uncharacterized protein	343
THAR02_01701	4	KKP06188.1		A0A0F9Y212	unreviewed	Uncharacterized protein	1234	protein phosphatase binding [GO:0019903]; regulation of phosphoprotein phosphatase activity [GO:0043666]
THAR02_01783	4	KKP06087.1		A0A0G0A1C4	unreviewed	ANK_REP_REGION domain-containing protein	1561
THAR02_01972	4	KKP05933.1		A0A0F9Y1E8	unreviewed	N-acetyltransferase domain-containing protein	382	N-acetyltransferase activity [GO:0008080]
THAR02_02000	4	KKP05883.1		A0A0F9Y170	unreviewed	Acetyltransferase	270	N-acetyltransferase activity [GO:0008080]
THAR02_02053	4	KKP05856.1		A0A0F9XM54	unreviewed	Uncharacterized protein	2197	autophagy of peroxisome [GO:0030242]
THAR02_02098	4	KKP05814.1		A0A0G0AMK1	unreviewed	Palmitoyltransferase AKR1	739	integral component of membrane [GO:0016021]; transferase activity [GO:0016740]
THAR02_02167	4	KKP05703.1		A0A0F9Y0T3	unreviewed	Zn(2)-C6 fungal-type domain-containing protein	439	nucleus [GO:0005634]; DNA-binding transcription factor activity, RNA polymerase II-specific [GO:0000981]; zinc ion binding [GO:0008270]
THAR02_02249	4	KKP05695.1		A0A0F9XMF5	unreviewed	Uncharacterized protein	313
THAR02_02405	4	KKP05513.1		A0A0F9Y058	unreviewed	Uncharacterized protein	1223
THAR02_02434	4	KKP05474.1		A0A0G0AL75	unreviewed	Uncharacterized protein	896	integral component of membrane [GO:0016021]
THAR02_02438	4	KKP05478.1		A0A0F9Y014	unreviewed	Uncharacterized protein	479
THAR02_02634	4	KKP05244.1		A0A0G0AK91	unreviewed	Uncharacterized protein	425	integral component of membrane [GO:0016021]
THAR02_02648	4	KKP05258.1		A0A0F9XZ39	unreviewed	Serine/threonine-protein phosphatase 2A 56 kDa regulatory subunit	657	cellular bud neck [GO:0005935]; condensed nuclear chromosome, centromeric region [GO:0000780]; kinetochore [GO:0000776]; protein phosphatase type 2A complex [GO:0000159]; spindle pole body [GO:0005816]; protein phosphatase regulator activity [GO:0019888]; cellular bud neck septin ring organization [GO:0032186]; establishment of protein localization to chromosome [GO:0070199]; meiotic sister chromatid cohesion, centromeric [GO:0051754]; mitotic spindle orientation checkpoint [GO:0031578]; positive regulation of autophagosome assembly [GO:2000786]; protein dephosphorylation [GO:0006470]; septin ring disassembly [GO:0031107]; signal transduction [GO:0007165]; sister chromatid biorientation [GO:0031134]
THAR02_02681	4	KKP05229.1		A0A0G0AK78	unreviewed	Uncharacterized protein	1366
THAR02_02726	4	KKP05131.1	2.2.1.6	A0A0F9XJV9	unreviewed	Acetolactate synthase (EC 2.2.1.6)	701	acetolactate synthase activity [GO:0003984]; flavin adenine dinucleotide binding [GO:0050660]; magnesium ion binding [GO:0000287]; thiamine pyrophosphate binding [GO:0030976]; isoleucine biosynthetic process [GO:0009097]; valine biosynthetic process [GO:0009099]
THAR02_02727	4	KKP05132.1		A0A0F9ZYR9	unreviewed	Uncharacterized protein	294	integral component of membrane [GO:0016021]
THAR02_02740	4	KKP05145.1		A0A0F9XKZ4	unreviewed	Uncharacterized protein	264	integral component of membrane [GO:0016021]
THAR02_02806	4	KKP05095.1		A0A0F9XKV8	unreviewed	Uncharacterized protein	272	integral component of membrane [GO:0016021]; cell morphogenesis involved in conjugation with cellular fusion [GO:0000753]; plasma membrane fusion involved in cytogamy [GO:0032220]
THAR02_02842	4	KKP05055.1		A0A0F9XKQ9	unreviewed	Uncharacterized protein	1178
THAR02_02920	4	KKP04983.1		A0A0F9XY71	unreviewed	OHCU_decarbox domain-containing protein	186
THAR02_03131	4	KKP04794.1		A0A0G0AIP1	unreviewed	SMI1_KNR4 domain-containing protein	521	cell wall biogenesis [GO:0042546]
THAR02_03145	4	KKP04733.1		A0A0F9XXJ9	unreviewed	Zn(2)-C6 fungal-type domain-containing protein	565	nucleus [GO:0005634]; DNA-binding transcription factor activity, RNA polymerase II-specific [GO:0000981]; zinc ion binding [GO:0008270]
THAR02_03336	4	KKP04576.1		A0A0F9XHX7	unreviewed	GTPase-activating protein GYP5	1101
THAR02_03402	4	KKP04517.1		A0A0F9ZWY1	unreviewed	Uncharacterized protein	1889	ATP binding [GO:0005524]
THAR02_03502	4	KKP04426.1		A0A0F9XHD7	unreviewed	IRE protein kinase	1237	ATP binding [GO:0005524]; protein kinase activity [GO:0004672]; ribonuclease activity [GO:0004540]; mRNA processing [GO:0006397]
THAR02_03517	4	KKP04375.1		A0A0F9XIL5	unreviewed	Uncharacterized protein	1151	RNA binding [GO:0003723]
THAR02_03518	4	KKP04376.1		A0A0F9XH82	unreviewed	PHD-type domain-containing protein	1135	metal ion binding [GO:0046872]
THAR02_03529	4	KKP04387.1		A0A0F9ZWK3	unreviewed	Uncharacterized protein	1459	actin binding [GO:0003779]; calcium ion binding [GO:0005509]
THAR02_03530	4	KKP04388.1		A0A0F9XWH8	unreviewed	Fork-head domain-containing protein	764	nucleus [GO:0005634]; DNA-binding transcription factor activity [GO:0003700]; sequence-specific DNA binding [GO:0043565]
THAR02_03612	4	KKP04261.1		A0A0F9XGW5	unreviewed	Uncharacterized protein	701	integral component of membrane [GO:0016021]
THAR02_03616	4	KKP04265.1		A0A0F9XIC2	unreviewed	DUF4185 domain-containing protein	385
THAR02_03632	4	KKP04281.1		A0A0F9XH05	unreviewed	Uncharacterized protein	976	integral component of membrane [GO:0016021]
THAR02_03644	4	KKP04235.1		A0A0F9XI95	unreviewed	Positive regulator of purine utilization	1057	nucleus [GO:0005634]; DNA binding [GO:0003677]; DNA-binding transcription factor activity, RNA polymerase II-specific [GO:0000981]; zinc ion binding [GO:0008270]; transcription, DNA-templated [GO:0006351]
THAR02_03653	4	KKP04244.1		A0A0G0AGY4	unreviewed	Uncharacterized protein	1101	ATP binding [GO:0005524]
THAR02_03766	4	KKP04107.1		A0A0F9ZVG4	unreviewed	Uncharacterized protein	645
THAR02_03806	4	KKP04080.1		A0A0F9XHU6	unreviewed	ENTH domain-containing protein	622	clathrin-coated vesicle [GO:0030136]; 1-phosphatidylinositol binding [GO:0005545]; clathrin binding [GO:0030276]; clathrin coat assembly [GO:0048268]
THAR02_03839	4	KKP04047.1		A0A0F9ZVA2	unreviewed	Uncharacterized protein	370	RNA binding [GO:0003723]
THAR02_03844	4	KKP04052.1		A0A0F9ZVA6	unreviewed	Uncharacterized protein	720
THAR02_03849	4	KKP04057.1		A0A0F9ZVA9	unreviewed	Calponin-homology (CH) domain-containing protein	610
THAR02_03888	4	KKP03973.1		A0A0F9XV62	unreviewed	Uncharacterized protein	747
THAR02_03914	4	KKP03999.1		A0A0G0AG73	unreviewed	RFX-type winged-helix domain-containing protein	801	DNA binding [GO:0003677]; DNA-binding transcription factor activity [GO:0003700]
THAR02_03975	4	KKP03938.1		A0A0F9XV33	unreviewed	CK1/CK1/CK1-D protein kinase	388	ATP binding [GO:0005524]; protein serine/threonine kinase activity [GO:0004674]
THAR02_03976	4	KKP03939.1		A0A0G0AG34	unreviewed	Uncharacterized protein	772
THAR02_03981	4	KKP03893.1		A0A0F9XUY2	unreviewed	WD_REPEATS_REGION domain-containing protein	594
THAR02_04001	4	KKP03913.1		A0A0F9XV20	unreviewed	F-box domain-containing protein	610	SCF ubiquitin ligase complex [GO:0019005]; cyclin binding [GO:0030332]; mitotic G1 DNA damage checkpoint [GO:0031571]; SCF-dependent proteasomal ubiquitin-dependent protein catabolic process [GO:0031146]
THAR02_04026	4	KKP03877.1		A0A0F9ZUH8	unreviewed	5-methyltetrahydropteroyltriglutamate-homocysteine methyltransferase	766	5-methyltetrahydropteroyltriglutamate-homocysteine S-methyltransferase activity [GO:0003871]; zinc ion binding [GO:0008270]; methionine biosynthetic process [GO:0009086]; methylation [GO:0032259]
THAR02_04058	4	KKP03846.1		A0A0F9XFG8	unreviewed	1-phosphatidylinositol phosphodiesterase	478	phosphoric diester hydrolase activity [GO:0008081]; lipid metabolic process [GO:0006629]
THAR02_04068	4	KKP03856.1		A0A0F9XFH0	unreviewed	Serine/threonine protein kinase	1224	ATP binding [GO:0005524]; protein serine/threonine kinase activity [GO:0004674]
THAR02_04113	4	KKP03783.1		A0A0F9XUN6	unreviewed	Coatomer subunit beta'	851	COPI-coated vesicle membrane [GO:0030663]; Golgi membrane [GO:0000139]; membrane coat [GO:0030117]; structural molecule activity [GO:0005198]; intracellular protein transport [GO:0006886]; vesicle-mediated transport [GO:0016192]
THAR02_04191	4	KKP03739.1		A0A0G0AFC6	unreviewed	Uncharacterized protein	518	cytoplasmic dynein complex [GO:0005868]; microtubule motor activity [GO:0003777]; microtubule-based movement [GO:0007018]
THAR02_04202	4	KKP03686.1		A0A0F9XF66	unreviewed	Uncharacterized protein (Fragment)	694	integral component of membrane [GO:0016021]; calcium ion binding [GO:0005509]; transmembrane transporter activity [GO:0022857]
THAR02_04220	4	KKP03704.1		A0A0G0AF87	unreviewed	AIP3 domain-containing protein	1013	cytoskeletal regulatory protein binding [GO:0005519]; regulation of actin nucleation [GO:0051125]
THAR02_04249	4	KKP03674.1		A0A0G0AF56	unreviewed	Uncharacterized protein	466
THAR02_04292	4	KKP03608.1		A0A0F9XU56	unreviewed	Zn(2)-C6 fungal-type domain-containing protein	749	nucleus [GO:0005634]; DNA-binding transcription factor activity, RNA polymerase II-specific [GO:0000981]; zinc ion binding [GO:0008270]
THAR02_04456	4	KKP03427.1	4.2.3.4; 2.5.1.19; 2.7.1.71; 4.2.1.10; 1.1.1.25	A0A0F9ZT58	unreviewed	Pentafunctional AROM polypeptide [Includes: 3-dehydroquinate synthase (DHQS) (EC 4.2.3.4); 3-phosphoshikimate 1-carboxyvinyltransferase (EC 2.5.1.19) (5-enolpyruvylshikimate-3-phosphate synthase) (EPSP synthase) (EPSPS); Shikimate kinase (SK) (EC 2.7.1.71); 3-dehydroquinate dehydratase (3-dehydroquinase) (EC 4.2.1.10); Shikimate dehydrogenase (EC 1.1.1.25)]	2232	cytoplasm [GO:0005737]; 3-dehydroquinate dehydratase activity [GO:0003855]; 3-dehydroquinate synthase activity [GO:0003856]; 3-phosphoshikimate 1-carboxyvinyltransferase activity [GO:0003866]; ATP binding [GO:0005524]; metal ion binding [GO:0046872]; shikimate 3-dehydrogenase (NADP+) activity [GO:0004764]; shikimate kinase activity [GO:0004765]; aromatic amino acid family biosynthetic process [GO:0009073]; chorismate biosynthetic process [GO:0009423]; tRNA wobble uridine modification [GO:0002098]
THAR02_04543	4	KKP03341.1	2.3.2.27	A0A0F9XE59	unreviewed	E3 ubiquitin-protein ligase (EC 2.3.2.27)	2224	mitochondrial respiratory chain complex III [GO:0005750]; ubiquitin protein ligase activity [GO:0061630]; zinc ion binding [GO:0008270]; mitochondrial electron transport, ubiquinol to cytochrome c [GO:0006122]; ubiquitin-dependent protein catabolic process via the N-end rule pathway [GO:0071596]
THAR02_04583	4	KKP03332.1		A0A0F9ZSW8	unreviewed	SIS domain-containing protein	419	carbohydrate derivative binding [GO:0097367]; carbohydrate derivative metabolic process [GO:1901135]
THAR02_04614	4	KKP03281.1		A0A0F9XE01	unreviewed	Uncharacterized protein	1591	DNA binding [GO:0003677]
THAR02_04692	4	KKP03218.1		A0A0F9XT09	unreviewed	DMAP-interaction domain-containing protein	1874	catalytic activity [GO:0003824]
THAR02_04727	4	KKP03157.1		A0A0F9ZSC8	unreviewed	Uncharacterized protein	887	integral component of membrane [GO:0016021]; dolichol kinase activity [GO:0004168]; dolichyl monophosphate biosynthetic process [GO:0043048]
THAR02_04772	4	KKP03104.1		A0A0G0ADN1	unreviewed	Zn(2)-C6 fungal-type domain-containing protein	946	nucleus [GO:0005634]; DNA-binding transcription factor activity, RNA polymerase II-specific [GO:0000981]; zinc ion binding [GO:0008270]
THAR02_04889	4	KKP03010.1		A0A0F9XEL8	unreviewed	CUE domain-containing protein	916
THAR02_04899	4	KKP03020.1		A0A0F9XEU1	unreviewed	VPS9 domain-containing protein	907
THAR02_04903	4	KKP02972.1		A0A0F9ZRP7	unreviewed	Phosphatase tensin-type domain-containing protein	612	protein tyrosine phosphatase activity [GO:0004725]; protein tyrosine/serine/threonine phosphatase activity [GO:0008138]
THAR02_04962	4	KKP02948.1		A0A0F9XRU8	unreviewed	Uncharacterized protein	1497	integral component of membrane [GO:0016021]; lipid binding [GO:0008289]; endoplasmic reticulum-plasma membrane tethering [GO:0061817]; lipid transport [GO:0006869]
THAR02_05225	4	KKP02682.1		A0A0F9ZQW9	unreviewed	Uncharacterized protein	1067	integral component of membrane [GO:0016021]; transmembrane transport [GO:0055085]
THAR02_05299	4	KKP02611.1		A0A0F9XBY4	unreviewed	SH3 domain-containing protein	1201
THAR02_05305	4	KKP02573.1		A0A0F9XQT9	unreviewed	Uncharacterized protein	686
THAR02_05306	4	KKP02574.1		A0A0G0AC79	unreviewed	Uncharacterized protein	1422
THAR02_05317	4	KKP02585.1		A0A0F9XDB0	unreviewed	Uncharacterized protein	362
THAR02_05361	4	KKP02548.1		A0A0F9XQR9	unreviewed	Uncharacterized protein	568
THAR02_05413	4	KKP02458.1		A0A0F9XQD3	unreviewed	Transcription factor steA	670	nucleus [GO:0005634]; DNA-binding transcription factor activity [GO:0003700]; nucleic acid binding [GO:0003676]
THAR02_05525	4	KKP02373.1		A0A0F9XQ77	unreviewed	CAMKK protein kinase	1209	ATP binding [GO:0005524]; protein kinase activity [GO:0004672]
THAR02_05607	4	KKP02278.1		A0A0F9XPY9	unreviewed	Uncharacterized protein	351
THAR02_05611	4	KKP02282.1		A0A0F9ZPU0	unreviewed	Uncharacterized protein	718	oxidoreductase activity [GO:0016491]
THAR02_05769	4	KKP02138.1		A0A0F9XPK5	unreviewed	Basic region leucine zipper	404	DNA-binding transcription factor activity [GO:0003700]
THAR02_05891	4	KKP02011.1		A0A0F9X9Y2	unreviewed	SAGA-associated factor 29	358	SAGA complex [GO:0000124]
THAR02_05928	4	KKP01951.1		A0A0F9X9T1	unreviewed	Uncharacterized protein	705
THAR02_05942	4	KKP01965.1		A0A0F9XBP0	unreviewed	Uncharacterized protein	463	integral component of membrane [GO:0016021]
THAR02_05963	4	KKP01935.1		A0A0F9XBL1	unreviewed	Uncharacterized protein	737
THAR02_05997	4	KKP01878.1		A0A0F9XNR5	unreviewed	RING-CH-type domain-containing protein	1689	integral component of membrane [GO:0016021]; zinc ion binding [GO:0008270]
THAR02_05998	4	KKP01879.1		A0A0G0A9Z6	unreviewed	Uncharacterized protein	1214	integral component of membrane [GO:0016021]
THAR02_06063	4	KKP01851.1		A0A0F9X9H3	unreviewed	STE/STE20/YSK protein kinase	832	ATP binding [GO:0005524]; protein kinase activity [GO:0004672]
THAR02_06129	4	KKP01750.1		A0A0F9XB74	unreviewed	zinc_ribbon_10 domain-containing protein	382	integral component of membrane [GO:0016021]; endoplasmic reticulum tubular network organization [GO:0071786]
THAR02_06137	4	KKP01758.1		A0A0F9XNB7	unreviewed	DUF895 domain membrane protein	497	integral component of membrane [GO:0016021]
THAR02_06146	4	KKP01767.1		A0A0F9ZNC6	unreviewed	Zn(2)-C6 fungal-type domain-containing protein	830	nucleus [GO:0005634]; DNA binding [GO:0003677]; DNA-binding transcription factor activity, RNA polymerase II-specific [GO:0000981]; zinc ion binding [GO:0008270]; transcription, DNA-templated [GO:0006351]
THAR02_06204	4	KKP01698.1		A0A0F9XN43	unreviewed	Uncharacterized protein	432	integral component of membrane [GO:0016021]
THAR02_06212	4	KKP01666.1		A0A0F9X8Z5	unreviewed	AGC/PKC protein kinase	981	ATP binding [GO:0005524]; metal ion binding [GO:0046872]; protein kinase C activity [GO:0004697]; fungal-type cell wall biogenesis [GO:0009272]; intracellular signal transduction [GO:0035556]
THAR02_06283	4	KKP01609.1		A0A0G0A963	unreviewed	Glutamate synthase	2113	3 iron, 4 sulfur cluster binding [GO:0051538]; flavin adenine dinucleotide binding [GO:0050660]; FMN binding [GO:0010181]; glutamate synthase (NADH) activity [GO:0016040]; iron ion binding [GO:0005506]; glutamate biosynthetic process [GO:0006537]
THAR02_06349	4	KKP01564.1		A0A0G0A924	unreviewed	Uncharacterized protein	234	DNA binding [GO:0003677]
THAR02_06399	4	KKP01495.1		A0A0F9XAF2	unreviewed	Uncharacterized protein	1078	actin cortical patch [GO:0030479]; medial cortex [GO:0031097]; new growing cell tip [GO:0035841]; old growing cell tip [GO:0035840]; actin binding [GO:0003779]; clathrin binding [GO:0030276]; phospholipid binding [GO:0005543]; cellular protein localization [GO:0034613]; cortical actin cytoskeleton organization [GO:0030866]; endocytosis [GO:0006897]; establishment or maintenance of actin cytoskeleton polarity [GO:0030950]
THAR02_06442	4	KKP01446.1		A0A0F9X8B0	unreviewed	Uncharacterized protein	653	integral component of membrane [GO:0016021]; copper ion binding [GO:0005507]; oxidoreductase activity [GO:0016491]
THAR02_06554	4	KKP01354.1		A0A0G0A8A0	unreviewed	Frequency clock protein	1015	cytoplasm [GO:0005737]; nucleus [GO:0005634]; circadian rhythm [GO:0007623]; regulation of transcription, DNA-templated [GO:0006355]
THAR02_06574	4	KKP01332.1		A0A0F9ZM59	unreviewed	Uncharacterized protein	303	integral component of membrane [GO:0016021]
THAR02_06575	4	KKP01333.1		A0A0F9XLW4	unreviewed	ABC transporter	1477	integral component of membrane [GO:0016021]; ATP binding [GO:0005524]; ATPase activity [GO:0016887]; ATPase-coupled transmembrane transporter activity [GO:0042626]
THAR02_06728	4	KKP01163.1		A0A0F9XLD5	unreviewed	Uncharacterized protein	2108	phosphorelay sensor kinase activity [GO:0000155]
THAR02_06753	4	KKP01155.1		A0A0F9X9G5	unreviewed	Uncharacterized protein	499
THAR02_06894	4	KKP00991.1		A0A0F9X703	unreviewed	V-type proton ATPase subunit H	477	vacuolar proton-transporting V-type ATPase, V1 domain [GO:0000221]; proton-transporting ATPase activity, rotational mechanism [GO:0046961]
THAR02_06907	4	KKP01004.1		A0A0G0A765	unreviewed	Uncharacterized protein	972
THAR02_07009	4	KKP00896.1		A0A0F9X6S1	unreviewed	Uncharacterized protein	619	metal ion binding [GO:0046872]; RNA binding [GO:0003723]
THAR02_07018	4	KKP00872.1		A0A0F9ZKT3	unreviewed	Glycosyltransferase family 20	907	transferase activity [GO:0016740]; trehalose biosynthetic process [GO:0005992]
THAR02_07064	4	KKP00849.1		A0A0G0A6P3	unreviewed	Uncharacterized protein	847	GTPase activator activity [GO:0005096]; intracellular signal transduction [GO:0035556]
THAR02_07142	4	KKP00755.1		A0A0F9X882	unreviewed	Phosphoribosylformylglycinamidine synthase	1355	phosphoribosylformylglycinamidine synthase activity [GO:0004642]; 'de novo' IMP biosynthetic process [GO:0006189]; glutamine metabolic process [GO:0006541]
THAR02_07174	4	KKP00716.1		A0A0F9X6A8	unreviewed	RAN protein kinase	518	ATP binding [GO:0005524]; protein kinase activity [GO:0004672]
THAR02_07209	4	KKP00695.1		A0A0F9X840	unreviewed	Exocyst complex component Sec6	752	exocyst [GO:0000145]; exocytosis [GO:0006887]
THAR02_07253	4	KKP00664.1		A0A0G0A6A4	unreviewed	Uncharacterized protein	797
THAR02_07271	4	KKP00615.1		A0A0F9X7X0	unreviewed	Histone-lysine N-methyltransferase ASH1L (Fragment)	371	methyltransferase activity [GO:0008168]; methylation [GO:0032259]
THAR02_07283	4	KKP00596.1		A0A0F9X5Z6	unreviewed	Uncharacterized protein	233	integral component of membrane [GO:0016021]
THAR02_07380	4	KKP00503.1		A0A0F9XJ62	unreviewed	ATP-grasp domain-containing protein	784	ATP binding [GO:0005524]; metal ion binding [GO:0046872]; phosphoribosylamine-glycine ligase activity [GO:0004637]; phosphoribosylformylglycinamidine cyclo-ligase activity [GO:0004641]; 'de novo' IMP biosynthetic process [GO:0006189]; purine nucleobase biosynthetic process [GO:0009113]
THAR02_07443	4	KKP00446.1		A0A0F9X5F9	unreviewed	F-box domain-containing protein	1178
THAR02_07548	4	KKP00337.1		A0A0F9ZJ41	unreviewed	Uncharacterized protein	1145	nucleus [GO:0005634]; DNA binding [GO:0003677]; zinc ion binding [GO:0008270]; transcription, DNA-templated [GO:0006351]
THAR02_07607	4	KKP00286.1		A0A0F9X511	unreviewed	Transcription initiation factor TFIID subunit 2	1523	transcription factor TFIID complex [GO:0005669]; translation initiation factor activity [GO:0003743]
THAR02_07634	4	KKP00251.1		A0A0F9X4X4	unreviewed	Nitrogen regulatory protein areA	685	nucleus [GO:0005634]; DNA-binding transcription factor activity [GO:0003700]; sequence-specific DNA binding [GO:0043565]; zinc ion binding [GO:0008270]
THAR02_07715	4	KKP00191.1		A0A0F9X4Q9	unreviewed	Zn(2)-C6 fungal-type domain-containing protein	692	nucleus [GO:0005634]; DNA-binding transcription factor activity, RNA polymerase II-specific [GO:0000981]; zinc ion binding [GO:0008270]
THAR02_07718	4	KKP00194.1		A0A0G0A4W1	unreviewed	Uncharacterized protein	803	nucleus [GO:0005634]; DNA binding [GO:0003677]; zinc ion binding [GO:0008270]; transcription, DNA-templated [GO:0006351]
THAR02_07729	4	KKP00176.1		A0A0F9X4P3	unreviewed	MFS domain-containing protein	547	integral component of membrane [GO:0016021]; transmembrane transport [GO:0055085]
THAR02_07783	4	KKP00102.1		A0A0F9ZIJ5	unreviewed	Uncharacterized protein	290
THAR02_07784	4	KKP00103.1		A0A0F9XHX0	unreviewed	Dihydroxy-acid dehydratase	603	dihydroxy-acid dehydratase activity [GO:0004160]; branched-chain amino acid biosynthetic process [GO:0009082]
THAR02_07807	4	KKP00100.1		A0A0F9X6A6	unreviewed	Uncharacterized protein (Fragment)	477
THAR02_07870	4	KKP00033.1		A0A0F9XHP5	unreviewed	CBM21 domain-containing protein	772
THAR02_08009	4	KKO99874.1		A0A0F9X5J6	unreviewed	Uncharacterized protein	263	cofactor binding [GO:0048037]
THAR02_08152	4	KKO99746.1	7.6.2.1	A0A0F9ZHH4	unreviewed	Phospholipid-transporting ATPase (EC 7.6.2.1)	1536	integral component of membrane [GO:0016021]; ATP binding [GO:0005524]; ATPase-coupled intramembrane lipid transporter activity [GO:0140326]; magnesium ion binding [GO:0000287]; phospholipid transport [GO:0015914]
THAR02_08169	4	KKO99717.1	2.7.4.21; 2.7.4.24	A0A0F9XGM4	unreviewed	Inositol hexakisphosphate and diphosphoinositol-pentakisphosphate kinase (EC 2.7.4.21) (EC 2.7.4.24)	1566	cytoplasm [GO:0005737]; cytoskeleton [GO:0005856]; 5-diphosphoinositol pentakisphosphate 3-kinase activity [GO:0102092]; ATP binding [GO:0005524]; diphosphoinositol-pentakisphosphate kinase activity [GO:0033857]; inositol heptakisphosphate kinase activity [GO:0000829]; inositol hexakisphosphate 1-kinase activity [GO:0052723]; inositol hexakisphosphate 3-kinase activity [GO:0052724]; inositol hexakisphosphate 5-kinase activity [GO:0000832]
THAR02_08275	4	KKO99629.1		A0A0F9X4U8	unreviewed	Uncharacterized protein	738	protein kinase binding [GO:0019901]; regulation of cyclin-dependent protein serine/threonine kinase activity [GO:0000079]
THAR02_08366	4	KKO99532.1		A0A0F9XG46	unreviewed	Vacuolar protein sorting-associated protein 35	904	cytosol [GO:0005829]; retromer, cargo-selective complex [GO:0030906]; protein transport [GO:0015031]; retrograde transport, endosome to Golgi [GO:0042147]
THAR02_08367	4	KKO99533.1		A0A0G0A2P8	unreviewed	Uncharacterized protein	905	integral component of membrane [GO:0016021]
THAR02_08379	4	KKO99510.1	7.2.2.10	A0A0F9X2S8	unreviewed	Calcium-transporting ATPase (EC 7.2.2.10)	1377	integral component of membrane [GO:0016021]; ATP binding [GO:0005524]; calcium transmembrane transporter activity, phosphorylative mechanism [GO:0005388]
THAR02_08436	4	KKO99457.1	3.4.21.53	A0A0F9XFS0	unreviewed	Lon protease homolog, mitochondrial (EC 3.4.21.53)	1112	mitochondrial matrix [GO:0005759]; ATP binding [GO:0005524]; ATP-dependent peptidase activity [GO:0004176]; sequence-specific DNA binding [GO:0043565]; serine-type endopeptidase activity [GO:0004252]; cellular response to oxidative stress [GO:0034599]; chaperone-mediated protein complex assembly [GO:0051131]; oxidation-dependent protein catabolic process [GO:0070407]; protein quality control for misfolded or incompletely synthesized proteins [GO:0006515]
THAR02_08448	4	KKO99448.1		A0A0G0A2E1	unreviewed	Uncharacterized protein	256
THAR02_08502	4	KKO99397.1		A0A0F9XFJ4	unreviewed	Uncharacterized protein	833	nucleus [GO:0005634]; DNA-binding transcription factor activity, RNA polymerase II-specific [GO:0000981]; zinc ion binding [GO:0008270]
THAR02_08552	4	KKO99342.1		A0A0F9XFC9	unreviewed	Uncharacterized protein	457
THAR02_08577	4	KKO99315.1		A0A0F9X258	unreviewed	Uncharacterized protein	489	COP9 signalosome [GO:0008180]
THAR02_08854	4	KKO99048.1		A0A0G0A183	unreviewed	Uncharacterized protein (Fragment)	34
THAR02_09021	4	KKO98879.1		A0A0F9X2H4	unreviewed	Phenylalanyl-tRNA synthetase beta chain	597	cytoplasm [GO:0005737]; ATP binding [GO:0005524]; magnesium ion binding [GO:0000287]; phenylalanine-tRNA ligase activity [GO:0004826]; RNA binding [GO:0003723]; phenylalanyl-tRNA aminoacylation [GO:0006432]
THAR02_09022	4	KKO98880.1		A0A0F9X0M2	unreviewed	Protein phosphatase PP2A regulatory subunit A	628	actomyosin contractile ring [GO:0005826]; cellular bud neck [GO:0005935]; cellular bud tip [GO:0005934]; FAR/SIN/STRIPAK complex [GO:0090443]; mating projection tip [GO:0043332]; nucleus [GO:0005634]; protein phosphatase type 2A complex [GO:0000159]; spindle pole body [GO:0005816]; protein serine/threonine phosphatase activity [GO:0004722]; asymmetric protein localization to old mitotic spindle pole body [GO:0061509]; establishment or maintenance of cytoskeleton polarity [GO:0030952]; mitotic spindle assembly checkpoint [GO:0007094]; negative regulation of septation initiation signaling [GO:0031030]; regulation of translation [GO:0006417]
THAR02_09024	4	KKO98882.1		A0A0F9XE04	unreviewed	Eukaryotic translation initiation factor 6 (eIF-6)	246	cytoplasm [GO:0005737]; nucleolus [GO:0005730]; preribosome, large subunit precursor [GO:0030687]; ribosomal large subunit binding [GO:0043023]; ribosome binding [GO:0043022]; translation initiation factor activity [GO:0003743]; assembly of large subunit precursor of preribosome [GO:1902626]; maturation of 5.8S rRNA from tricistronic rRNA transcript (SSU-rRNA, 5.8S rRNA, LSU-rRNA) [GO:0000466]; maturation of LSU-rRNA from tricistronic rRNA transcript (SSU-rRNA, 5.8S rRNA, LSU-rRNA) [GO:0000463]; mature ribosome assembly [GO:0042256]; ribosomal subunit export from nucleus [GO:0000054]
THAR02_09030	4	KKO98865.1		A0A0F9X0K9	unreviewed	SCD domain-containing protein	1158
THAR02_09047	4	KKO98839.1		A0A0F9X2D0	unreviewed	Uncharacterized protein (Fragment)	595	RNA binding [GO:0003723]
THAR02_09054	4	KKO98846.1		A0A0F9ZEN2	unreviewed	Uncharacterized protein	903	Lys48-specific deubiquitinase activity [GO:1990380]; thiol-dependent ubiquitin-specific protease activity [GO:0004843]
THAR02_09089	4	KKO98806.1		A0A0F9ZEK1	unreviewed	Zn(2)-C6 fungal-type domain-containing protein	769	nucleus [GO:0005634]; DNA binding [GO:0003677]; DNA-binding transcription factor activity, RNA polymerase II-specific [GO:0000981]; zinc ion binding [GO:0008270]; transcription, DNA-templated [GO:0006351]
THAR02_09103	4	KKO98802.1		A0A0F9XDV5	unreviewed	Uncharacterized protein	434	integral component of membrane [GO:0016021]
THAR02_09305	4	KKO98586.1		A0A0F9ZDY8	unreviewed	1-phosphatidylinositol-4-phosphate 5-kinase	943	division septum [GO:0000935]; plasma membrane [GO:0005886]; 1-phosphatidylinositol-3-phosphate 4-kinase activity [GO:0052811]; 1-phosphatidylinositol-4-phosphate 5-kinase activity [GO:0016308]; ATP binding [GO:0005524]; phosphatidylinositol-3,4-bisphosphate 5-kinase activity [GO:0052812]
THAR02_09518	4	KKO98377.1		A0A0F9XCG6	unreviewed	Uncharacterized protein	282	integral component of membrane [GO:0016021]
THAR02_09524	4	KKO98368.1	2.7.7.6	A0A0F9ZYS2	unreviewed	DNA-directed RNA polymerase subunit (EC 2.7.7.6)	1756	RNA polymerase II, core complex [GO:0005665]; DNA binding [GO:0003677]; DNA-directed 5'-3' RNA polymerase activity [GO:0003899]; transcription by RNA polymerase II [GO:0006366]
THAR02_09569	4	KKO98322.1		A0A0F9XC98	unreviewed	Uncharacterized protein	1385	phosphorelay sensor kinase activity [GO:0000155]; detection of visible light [GO:0009584]; protein-chromophore linkage [GO:0018298]; regulation of transcription, DNA-templated [GO:0006355]
THAR02_09586	4	KKO98302.1		A0A0F9XC80	unreviewed	Translation initiation factor 4G (Fragment)	900	translation initiation factor activity [GO:0003743]
THAR02_09591	4	KKO98307.1		A0A0F9XC86	unreviewed	Uncharacterized protein	466	RNA binding [GO:0003723]
THAR02_09593	4	KKO98309.1		A0A0F9X0V0	unreviewed	Uncharacterized protein	413
THAR02_09623	4	KKO98269.1		A0A0F9X0R8	unreviewed	Uncharacterized protein	183	integral component of membrane [GO:0016021]
THAR02_09782	4	KKO98120.1		A0A0F9WYC1	unreviewed	HTH APSES-type domain-containing protein	392	cell [GO:0005623]; nuclear membrane complex Bqt3-Bqt4 [GO:1990862]; DNA binding [GO:0003677]; meiotic attachment of telomere to nuclear envelope [GO:0070197]
THAR02_09794	4	KKO98099.1		A0A0F9X0D9	unreviewed	SH3 domain-containing protein	949
THAR02_09809	4	KKO98081.1		A0A0F9ZCA3	unreviewed	Septin-type G domain-containing protein	490	GTP binding [GO:0005525]
THAR02_09863	4	KKO98025.1		A0A0F9WY28	unreviewed	Osmolarity two-component system protein sln1 (Fragment)	593	integral component of membrane [GO:0016021]; phosphorelay sensor kinase activity [GO:0000155]
THAR02_09873	4	KKO98021.1		A0A0F9ZC45	unreviewed	Xanthine dehydrogenase	1367	2 iron, 2 sulfur cluster binding [GO:0051537]; electron transfer activity [GO:0009055]; FAD binding [GO:0071949]; iron ion binding [GO:0005506]; xanthine dehydrogenase activity [GO:0004854]; xanthine oxidase activity [GO:0004855]
THAR02_09876	4	KKO98024.1		A0A0F9X060	unreviewed	Uncharacterized protein	1483	nucleus [GO:0005634]; metal ion binding [GO:0046872]
THAR02_09881	4	KKO98018.1		A0A0F9ZY47	unreviewed	Uncharacterized protein	1645
THAR02_09899	4	KKO97999.1		A0A0F9WZZ0	unreviewed	Uncharacterized protein	779	GTPase activator activity [GO:0005096]; signal transduction [GO:0007165]
THAR02_10081	4	KKO97813.1		A0A0F9ZXB1	unreviewed	AGC protein kinase	1940	ATP binding [GO:0005524]; protein serine/threonine kinase activity [GO:0004674]; phosphorelay signal transduction system [GO:0000160]
THAR02_10100	4	KKO97792.1		A0A0F9XAN2	unreviewed	Histone demethylase JARID1	1738	nucleus [GO:0005634]; DNA binding [GO:0003677]; metal ion binding [GO:0046872]; methyltransferase activity [GO:0008168]; methylation [GO:0032259]
THAR02_10124	4	KKO97777.1		A0A0F9XAK8	unreviewed	Uncharacterized protein	907	ATP binding [GO:0005524]; protein kinase activity [GO:0004672]; signal transduction [GO:0007165]
THAR02_10188	4	KKO97714.1		A0A0F9WZ57	unreviewed	Uncharacterized protein	548
THAR02_10258	4	KKO97635.1		A0A0F9WWV9	unreviewed	Rap-GAP domain-containing protein	1580	nucleus [GO:0005634]; GTPase activator activity [GO:0005096]; regulation of small GTPase mediated signal transduction [GO:0051056]
THAR02_10299	4	KKO97593.1		A0A0F9ZWP7	unreviewed	Pyr_redox_2 domain-containing protein	427	oxidoreductase activity [GO:0016491]
THAR02_10316	4	KKO97577.1		A0A0F9XA50	unreviewed	Ysc84 domain-containing protein	811
THAR02_10358	4	KKO97542.1		A0A0F9X9X2	unreviewed	Uncharacterized protein (Fragment)	695
THAR02_10437	4	KKO97458.1		A0A0F9ZWD3	unreviewed	Sorbitol dehydrogenase	409	oxidoreductase activity [GO:0016491]; zinc ion binding [GO:0008270]
THAR02_10472	4	KKO97425.1		A0A0F9WW98	unreviewed	Coatomer subunit gamma	918	COPI vesicle coat [GO:0030126]; Golgi membrane [GO:0000139]; structural molecule activity [GO:0005198]; intracellular protein transport [GO:0006886]; vesicle-mediated transport [GO:0016192]
THAR02_10559	4	KKO97339.1		A0A0F9WXZ6	unreviewed	Uncharacterized protein	534
THAR02_10569	4	KKO97334.1		A0A0F9WXZ1	unreviewed	Uncharacterized protein	405
THAR02_10585	4	KKO97313.1		A0A0F9ZVY5	unreviewed	Uncharacterized protein	992	integral component of membrane [GO:0016021]; transmembrane transport [GO:0055085]
THAR02_10593	4	KKO97299.1		A0A0F9WXW1	unreviewed	Rab-GAP TBC domain-containing protein (Fragment)	763
THAR02_10622	4	KKO97271.1		A0A0F9Z9I9	unreviewed	UBIQUITIN_CONJUGAT_2 domain-containing protein	161
THAR02_10658	4	KKO97240.1		A0A0F9WVR9	unreviewed	Uncharacterized protein	968
THAR02_10662	4	KKO97229.1		A0A0F9WXP9	unreviewed	RING-type domain-containing protein	722	integral component of membrane [GO:0016021]
THAR02_10863	4	KKO97032.1		A0A0F9X8F9	unreviewed	Uncharacterized protein	370
THAR02_10886	4	KKO97007.1		A0A0F9X875	unreviewed	CDC24 Calponin	1026	Rho guanyl-nucleotide exchange factor activity [GO:0005089]; intracellular signal transduction [GO:0035556]
THAR02_10899	4	KKO96995.1		A0A0F9WV13	unreviewed	Uncharacterized protein	684	nucleic acid binding [GO:0003676]
THAR02_10953	4	KKO96945.1		A0A0F9WUW0	unreviewed	Uncharacterized protein	484
THAR02_11319	4	KKO96578.1		A0A0F9ZU08	unreviewed	Fork-head domain-containing protein	1245	nucleus [GO:0005634]; DNA-binding transcription factor activity [GO:0003700]; sequence-specific DNA binding [GO:0043565]
THAR02_11366	4	KKO96531.1		A0A0F9Z7F0	unreviewed	Cyclin	504	protein kinase binding [GO:0019901]; regulation of cyclin-dependent protein serine/threonine kinase activity [GO:0000079]
THAR02_11407	4	KKO96492.1		A0A0F9X6M3	unreviewed	BZIP domain-containing protein	322	DNA-binding transcription factor activity [GO:0003700]
THAR02_00072	5	KKP07864.1		A0A0G0ATV4	unreviewed	Uncharacterized protein	271	catalytic activity [GO:0003824]
THAR02_00096	5	KKP07888.1		A0A0F9Y768	unreviewed	Zn(2)-C6 fungal-type domain-containing protein	779	nucleus [GO:0005634]; DNA-binding transcription factor activity, RNA polymerase II-specific [GO:0000981]; zinc ion binding [GO:0008270]
THAR02_00116	5	KKP07727.1		A0A0G0A6E7	unreviewed	PiT family inorganic phosphate transporter	588
THAR02_00222	5	KKP07686.1		A0A0F9XSM3	unreviewed	Oxidored_FMN domain-containing protein	455	FMN binding [GO:0010181]; oxidoreductase activity [GO:0016491]
THAR02_00371	5	KKP07575.1		A0A0F9XSU7	unreviewed	Uncharacterized protein	550
THAR02_00505	5	KKP07443.1		A0A0F9Y5V6	unreviewed	Uncharacterized protein	417	integral component of membrane [GO:0016021]
THAR02_00517	5	KKP07320.1		A0A0F9XS81	unreviewed	Zn(2)-C6 fungal-type domain-containing protein	565	nucleus [GO:0005634]; DNA-binding transcription factor activity, RNA polymerase II-specific [GO:0000981]; zinc ion binding [GO:0008270]
THAR02_00676	5	KKP07246.1		A0A0F9XRE1	unreviewed	JmjC domain-containing protein	498
THAR02_00732	5	KKP07196.1		A0A0F9XRB0	unreviewed	Zn(2)-C6 fungal-type domain-containing protein	530	nucleus [GO:0005634]; DNA-binding transcription factor activity, RNA polymerase II-specific [GO:0000981]; zinc ion binding [GO:0008270]
THAR02_00736	5	KKP07200.1		A0A0F9XS00	unreviewed	Glyco_18 domain-containing protein	392	chitin binding [GO:0008061]
THAR02_00809	5	KKP07050.1		A0A0F9XRL2	unreviewed	Uncharacterized protein	296
THAR02_00940	5	KKP06960.1		A0A0F9XR26	unreviewed	Uncharacterized protein	251
THAR02_01100	5	KKP06808.1		A0A0F9Y3X8	unreviewed	Uncharacterized protein	229
THAR02_01133	5	KKP06748.1		A0A0F9Y3R4	unreviewed	NmrA domain-containing protein	291
THAR02_01136	5	KKP06751.1		A0A0F9XQ50	unreviewed	Uncharacterized protein	365
THAR02_01150	5	KKP06765.1		A0A0F9XQK8	unreviewed	Uncharacterized protein	213
THAR02_01528	5	KKP06380.1		A0A0F9XPD1	unreviewed	Fumarylacetoacetate hydrolase	202	hydrolase activity [GO:0016787]
THAR02_01835	5	KKP06054.1		A0A0G0ANJ6	unreviewed	Uncharacterized protein	140
THAR02_01855	5	KKP06074.1		A0A0G0ANL8	unreviewed	Uncharacterized protein	139	polyketide metabolic process [GO:0030638]
THAR02_01888	5	KKP06016.1		A0A0F9XMU2	unreviewed	zf-RING-like domain-containing protein	326	Smc5-Smc6 complex [GO:0030915]; DNA repair [GO:0006281]
THAR02_01994	5	KKP05877.1		A0A0G0A0P9	unreviewed	NDT80 domain-containing protein	566	DNA binding [GO:0003677]; DNA-binding transcription factor activity [GO:0003700]
THAR02_02035	5	KKP05838.1		A0A0F9Y124	unreviewed	Uncharacterized protein	441	integral component of membrane [GO:0016021]
THAR02_02052	5	KKP05855.1		A0A0F9XMQ5	unreviewed	Protein kinase domain-containing protein	810	ATP binding [GO:0005524]; protein kinase activity [GO:0004672]; transferase activity, transferring glycosyl groups [GO:0016757]
THAR02_02086	5	KKP05802.1		A0A0G0A0H2	unreviewed	Uncharacterized protein	353
THAR02_02128	5	KKP05754.1		A0A0G0AMD5	unreviewed	Fungal specific transcription factor domain-containing protein	808	nucleus [GO:0005634]; DNA binding [GO:0003677]; DNA-binding transcription factor activity, RNA polymerase II-specific [GO:0000981]; zinc ion binding [GO:0008270]; transcription, DNA-templated [GO:0006351]
THAR02_02196	5	KKP05732.1		A0A0G0A0C7	unreviewed	Zn(2)-C6 fungal-type domain-containing protein	704	nucleus [GO:0005634]; DNA-binding transcription factor activity, RNA polymerase II-specific [GO:0000981]; zinc ion binding [GO:0008270]
THAR02_02203	5	KKP05649.1		A0A0G0ALX4	unreviewed	Uncharacterized protein	487
THAR02_02322	5	KKP05596.1		A0A0F9XLE1	unreviewed	Zn(2)-C6 fungal-type domain-containing protein	616	nucleus [GO:0005634]; DNA binding [GO:0003677]; DNA-binding transcription factor activity, RNA polymerase II-specific [GO:0000981]; zinc ion binding [GO:0008270]; transcription, DNA-templated [GO:0006351]
THAR02_02359	5	KKP05542.1	4.2.3.-	A0A0G0A026	unreviewed	Terpene cyclase (EC 4.2.3.-)	353	magnesium ion binding [GO:0000287]; terpene synthase activity [GO:0010333]
THAR02_02489	5	KKP05384.1		A0A0G0AKV0	unreviewed	Zn(2)-C6 fungal-type domain-containing protein	493	nucleus [GO:0005634]; DNA-binding transcription factor activity, RNA polymerase II-specific [GO:0000981]; zinc ion binding [GO:0008270]
THAR02_02597	5	KKP05331.1		A0A0F9XKG9	unreviewed	Zn(2)-C6 fungal-type domain-containing protein	1268	integral component of membrane [GO:0016021]; nucleus [GO:0005634]; DNA binding [GO:0003677]; DNA-binding transcription factor activity, RNA polymerase II-specific [GO:0000981]; zinc ion binding [GO:0008270]; transcription, DNA-templated [GO:0006351]; transmembrane transport [GO:0055085]
THAR02_02611	5	KKP05280.1		A0A0F9XL95	unreviewed	DNA (Cytosine-5-)-methyltransferase	1248	chromatin binding [GO:0003682]; methyltransferase activity [GO:0008168]; methylation [GO:0032259]
THAR02_02699	5	KKP05180.1		A0A0F9XL09	unreviewed	tRNA-dihydrouridine synthase 4	419	flavin adenine dinucleotide binding [GO:0050660]; tRNA dihydrouridine synthase activity [GO:0017150]
THAR02_02762	5	KKP05167.1		A0A0F9ZYU3	unreviewed	Uncharacterized protein	221
THAR02_02776	5	KKP05117.1		A0A0F9ZYR3	unreviewed	Fungal specific transcription factor	681	nucleus [GO:0005634]; DNA binding [GO:0003677]; zinc ion binding [GO:0008270]; transcription, DNA-templated [GO:0006351]
THAR02_02851	5	KKP05064.1		A0A0G0AJN7	unreviewed	Uncharacterized protein	861
THAR02_02855	5	KKP05068.1		A0A0F9XYM6	unreviewed	SLATT_fungal domain-containing protein	287	integral component of membrane [GO:0016021]
THAR02_02936	5	KKP04999.1		A0A0G0AJE8	unreviewed	EHN domain-containing protein	435	cis-stilbene-oxide hydrolase activity [GO:0033961]
THAR02_03082	5	KKP04824.1		A0A0G0AIS9	unreviewed	WD_REPEATS_REGION domain-containing protein	400
THAR02_03107	5	KKP04770.1		A0A0F9XK15	unreviewed	Amidase domain-containing protein	558
THAR02_03108	5	KKP04771.1		A0A0F9XIN7	unreviewed	2,5-diketo-D-gluconate reductase	295	oxidoreductase activity [GO:0016491]
THAR02_03173	5	KKP04693.1		A0A0F9XXF8	unreviewed	Zn(2)-C6 fungal-type domain-containing protein	642	nucleus [GO:0005634]; DNA-binding transcription factor activity, RNA polymerase II-specific [GO:0000981]; zinc ion binding [GO:0008270]
THAR02_03273	5	KKP04660.1		A0A0F9XJQ0	unreviewed	Uncharacterized protein	268
THAR02_03340	5	KKP04580.1		A0A0F9XJI8	unreviewed	Uncharacterized protein	240
THAR02_03460	5	KKP04453.1		A0A0F9XWM3	unreviewed	MHYT domain-containing protein	869	integral component of membrane [GO:0016021]
THAR02_03569	5	KKP04292.1		A0A0F9ZW65	unreviewed	Phosphoglycerate mutase	276
THAR02_03620	5	KKP04269.1		A0A0G0AH08	unreviewed	Uncharacterized protein	159
THAR02_03698	5	KKP04180.1		A0A0F9XI53	unreviewed	Uncharacterized protein	614
THAR02_03908	5	KKP03993.1		A0A0F9XV77	unreviewed	Chloramphenicol resistance protein	572	integral component of membrane [GO:0016021]; transmembrane transport [GO:0055085]
THAR02_03936	5	KKP03954.1		A0A0G0AG46	unreviewed	Polygalacturonase	461	polygalacturonase activity [GO:0004650]; carbohydrate metabolic process [GO:0005975]
THAR02_03970	5	KKP03933.1		A0A0F9XV31	unreviewed	Uncharacterized protein	474
THAR02_04099	5	KKP03769.1		A0A0G0AFI6	unreviewed	Tyrosine-protein phosphatase domain-containing protein	324	protein tyrosine/serine/threonine phosphatase activity [GO:0008138]
THAR02_04166	5	KKP03714.1		A0A0G0AF97	unreviewed	Uncharacterized protein	343
THAR02_04206	5	KKP03690.1		A0A0F9XGN4	unreviewed	Uncharacterized protein	449
THAR02_04216	5	KKP03700.1		A0A0F9XGP7	unreviewed	Integral membrane protein	328	integral component of membrane [GO:0016021]
THAR02_04263	5	KKP03633.1	2.4.1.-	A0A0F9XU74	unreviewed	Mannosyltransferase (EC 2.4.1.-)	631	endoplasmic reticulum membrane [GO:0005789]; integral component of membrane [GO:0016021]; mannosyltransferase activity [GO:0000030]; GPI anchor biosynthetic process [GO:0006506]
THAR02_04306	5	KKP03563.1		A0A0F9XU18	unreviewed	FSH1 domain-containing protein	210
THAR02_04358	5	KKP03551.1		A0A0F9XEW3	unreviewed	MFS domain-containing protein	462	integral component of membrane [GO:0016021]; transmembrane transport [GO:0055085]
THAR02_04416	5	KKP03496.1		A0A0F9XEK3	unreviewed	MFS domain-containing protein	525	integral component of membrane [GO:0016021]; transmembrane transporter activity [GO:0022857]
THAR02_04453	5	KKP03424.1		A0A0G0AEI3	unreviewed	Uncharacterized protein	312	integral component of endoplasmic reticulum membrane [GO:0030176]; cysteine-type endopeptidase activity [GO:0004197]; metalloendopeptidase activity [GO:0004222]; CAAX-box protein processing [GO:0071586]
THAR02_04498	5	KKP03416.1		A0A0F9XEA5	unreviewed	NmrA-like family protein	339
THAR02_04655	5	KKP03226.1		A0A0F9XDT4	unreviewed	Uncharacterized protein	366
THAR02_04754	5	KKP03132.1		A0A0F9ZSB5	unreviewed	Uncharacterized protein	459
THAR02_05136	5	KKP02747.1		A0A0F9ZR27	unreviewed	Zn(2)-C6 fungal-type domain-containing protein	591	nucleus [GO:0005634]; DNA-binding transcription factor activity, RNA polymerase II-specific [GO:0000981]; zinc ion binding [GO:0008270]
THAR02_05171	5	KKP02718.1		A0A0F9XR68	unreviewed	Quinate dehydrogenase	317	shikimate 3-dehydrogenase (NADP+) activity [GO:0004764]
THAR02_05180	5	KKP02727.1		A0A0F9ZR18	unreviewed	MFS domain-containing protein	534	integral component of membrane [GO:0016021]; transmembrane transporter activity [GO:0022857]
THAR02_05353	5	KKP02540.1		A0A0F9XDA1	unreviewed	Uncharacterized protein	803
THAR02_05402	5	KKP02493.1		A0A0F9XQH9	unreviewed	Uncharacterized protein	605
THAR02_05582	5	KKP02332.1		A0A0F9ZPZ6	unreviewed	UDP-N-acetylglucosamine transferase subunit ALG14 (Asparagine-linked glycosylation protein 14)	296	endoplasmic reticulum membrane [GO:0005789]; integral component of membrane [GO:0016021]; dolichol-linked oligosaccharide biosynthetic process [GO:0006488]
THAR02_05808	5	KKP02082.1		A0A0F9ZP76	unreviewed	Uncharacterized protein	654	phosphatase activity [GO:0016791]
THAR02_05880	5	KKP02000.1		A0A0F9XBW3	unreviewed	Uncharacterized protein	1174
THAR02_06344	5	KKP01559.1		A0A0G0A920	unreviewed	Uncharacterized protein	267	integral component of membrane [GO:0016021]
THAR02_06366	5	KKP01544.1		A0A0G0A905	unreviewed	GMC_OxRdtase_N domain-containing protein	621	flavin adenine dinucleotide binding [GO:0050660]; oxidoreductase activity, acting on CH-OH group of donors [GO:0016614]
THAR02_06422	5	KKP01471.1		A0A0F9X8C4	unreviewed	Uncharacterized protein	253
THAR02_06459	5	KKP01419.1		A0A0G0A8G5	unreviewed	Glycosylhydrolase family 18-1	396	extracellular region [GO:0005576]; cellulose binding [GO:0030248]; hydrolase activity, hydrolyzing O-glycosyl compounds [GO:0004553]; carbohydrate metabolic process [GO:0005975]
THAR02_06547	5	KKP01347.1		A0A0F9ZM70	unreviewed	AB hydrolase-1 domain-containing protein	381
THAR02_06583	5	KKP01303.1		A0A0F9XLT0	unreviewed	Uncharacterized protein	488
THAR02_06887	5	KKP01023.1		A0A0F9XL12	unreviewed	FAD-binding PCMH-type domain-containing protein	528	FAD binding [GO:0071949]; oxidoreductase activity [GO:0016491]
THAR02_06892	5	KKP00989.1		A0A0G0A753	unreviewed	Uncharacterized protein	228	integral component of membrane [GO:0016021]
THAR02_06928	5	KKP00956.1		A0A0F9X6W3	unreviewed	D-ser_dehydrat domain-containing protein	468
THAR02_06983	5	KKP00905.1		A0A0F9X8N0	unreviewed	IBR finger domain-containing protein	197
THAR02_07134	5	KKP00747.1		A0A0F9ZKE6	unreviewed	Aminotransferase class I and II	401	pyridoxal phosphate binding [GO:0030170]; transaminase activity [GO:0008483]; biosynthetic process [GO:0009058]
THAR02_07219	5	KKP00665.1		A0A0F9X813	unreviewed	ANK_REP_REGION domain-containing protein	324
THAR02_07325	5	KKP00569.1		A0A0G0A5Z3	unreviewed	Uncharacterized protein	782	integral component of membrane [GO:0016021]; metal ion transmembrane transporter activity [GO:0046873]
THAR02_07480	5	KKP00411.1		A0A0F9X5C6	unreviewed	Uncharacterized protein	213
THAR02_07542	5	KKP00357.1		A0A0F9ZJ63	unreviewed	Uncharacterized protein	145
THAR02_07707	5	KKP00183.1		A0A0F9XI49	unreviewed	Uncharacterized protein	417
THAR02_07734	5	KKP00150.1		A0A0F9X6F4	unreviewed	Peptidase	913	cell wall [GO:0005618]; membrane [GO:0016020]; serine-type endopeptidase activity [GO:0004252]
THAR02_07763	5	KKP00143.1		A0A0F9XHY4	unreviewed	MFS domain-containing protein	521	integral component of membrane [GO:0016021]; transmembrane transport [GO:0055085]
THAR02_07959	5	KKO99925.1		A0A0F9X3Y4	unreviewed	Uncharacterized protein	159
THAR02_08050	5	KKO99857.1		A0A0F9XGZ4	unreviewed	Uncharacterized protein	122
THAR02_08236	5	KKO99652.1		A0A0F9XGD6	unreviewed	Uncharacterized protein	267
THAR02_08246	5	KKO99662.1		A0A0F9XGE7	unreviewed	Zn(2)-C6 fungal-type domain-containing protein	536	nucleus [GO:0005634]; DNA binding [GO:0003677]; DNA-binding transcription factor activity, RNA polymerase II-specific [GO:0000981]; zinc ion binding [GO:0008270]; transcription, DNA-templated [GO:0006351]
THAR02_08284	5	KKO99612.1		A0A0F9XG78	unreviewed	Uncharacterized protein	283	NAD binding [GO:0051287]; NADP binding [GO:0050661]; oxidoreductase activity [GO:0016491]
THAR02_08461	5	KKO99433.1		A0A0G0A2A5	unreviewed	Uncharacterized protein	766
THAR02_08467	5	KKO99439.1		A0A0F9X478	unreviewed	MFS domain-containing protein	455	integral component of membrane [GO:0016021]; transmembrane transport [GO:0055085]
THAR02_08602	5	KKO99286.1		A0A0F9ZG37	unreviewed	Uncharacterized protein	182
THAR02_08745	5	KKO99154.1		A0A0F9X3D3	unreviewed	SH3 domain-containing protein	933
THAR02_09155	5	KKO98744.1		A0A0F9X229	unreviewed	Uncharacterized protein	536
THAR02_09237	5	KKO98652.1		A0A0F9XDD0	unreviewed	Uncharacterized protein	207
THAR02_09393	5	KKO98491.1	3.2.1.132	A0A0F9ZDL3	unreviewed	Endo-chitosanase (EC 3.2.1.132)	278	extracellular region [GO:0005576]; chitosanase activity [GO:0016977]; polysaccharide catabolic process [GO:0000272]
THAR02_09399	5	KKO98497.1		A0A0F9XCT5	unreviewed	Aminopeptidase ypdF	466	integral component of membrane [GO:0016021]; aminopeptidase activity [GO:0004177]; metal ion binding [GO:0046872]
THAR02_09404	5	KKO98502.1		A0A0F9XCU1	unreviewed	Uncharacterized protein	501
THAR02_09552	5	KKO98337.1		A0A0F9XCA8	unreviewed	Sugar transporter	514	integral component of membrane [GO:0016021]; transmembrane transporter activity [GO:0022857]; carbohydrate transport [GO:0008643]
THAR02_09605	5	KKO98282.1		A0A0F9XC61	unreviewed	Fungal_trans domain-containing protein	503	nucleus [GO:0005634]; DNA binding [GO:0003677]; zinc ion binding [GO:0008270]; transcription, DNA-templated [GO:0006351]
THAR02_09625	5	KKO98271.1		A0A0F9ZCS9	unreviewed	Uncharacterized protein	290
THAR02_09769	5	KKO98122.1		A0A0F9XBU9	unreviewed	Protein kinase domain-containing protein	260	ATP binding [GO:0005524]; protein kinase activity [GO:0004672]
THAR02_09919	5	KKO97970.1		A0A0F9WXT0	unreviewed	FAD binding domain-containing protein	473	FAD binding [GO:0071949]; oxidoreductase activity [GO:0016491]
THAR02_09962	5	KKO97935.1		A0A0F9WXP1	unreviewed	Zn(2)-C6 fungal-type domain-containing protein	826	nucleus [GO:0005634]; DNA-binding transcription factor activity, RNA polymerase II-specific [GO:0000981]; zinc ion binding [GO:0008270]
THAR02_09981	5	KKO97920.1		A0A0F9WXM7	unreviewed	MFS domain-containing protein	473	integral component of membrane [GO:0016021]; transmembrane transport [GO:0055085]
THAR02_10292	5	KKO97600.1		A0A0F9WWS5	unreviewed	Glutamine amidotransferase type-1 domain-containing protein	254	glutamine metabolic process [GO:0006541]
THAR02_10294	5	KKO97602.1		A0A0F9XA75	unreviewed	L-ascorbate oxidase	538	copper ion binding [GO:0005507]; oxidoreductase activity [GO:0016491]
THAR02_10302	5	KKO97596.1		A0A0F9ZAK8	unreviewed	Uncharacterized protein	434	transferase activity, transferring hexosyl groups [GO:0016758]
THAR02_10510	5	KKO97383.1		A0A0F9ZW79	unreviewed	Retinol dehydrogenase 13	346
THAR02_10550	5	KKO97345.1		A0A0F9WW11	unreviewed	Uncharacterized protein	358
THAR02_10600	5	KKO97293.1		A0A0F9ZVX1	unreviewed	Zn(2)-C6 fungal-type domain-containing protein	695	nucleus [GO:0005634]; DNA binding [GO:0003677]; DNA-binding transcription factor activity, RNA polymerase II-specific [GO:0000981]; zinc ion binding [GO:0008270]; transcription, DNA-templated [GO:0006351]
THAR02_10633	5	KKO97262.1	6.3.2.17	A0A0F9X910	unreviewed	Folylpolyglutamate synthase (EC 6.3.2.17) (Folylpoly-gamma-glutamate synthetase) (Tetrahydrofolylpolyglutamate synthase)	475	ATP binding [GO:0005524]; metal ion binding [GO:0046872]; tetrahydrofolylpolyglutamate synthase activity [GO:0004326]; one-carbon metabolic process [GO:0006730]
THAR02_10712	5	KKO97186.1		A0A0F9Z9B6	unreviewed	Uncharacterized protein	561	CoA-transferase activity [GO:0008410]
THAR02_10772	5	KKO97128.1		A0A0F9ZVK3	unreviewed	Alginate_lyase2 domain-containing protein	250
THAR02_10862	5	KKO97031.1		A0A0F9Z932	unreviewed	Uncharacterized protein	1175
THAR02_11031	5	KKO96861.1		A0A0F9Z8F4	unreviewed	Short chain dehydrogenase/reductase family	298	oxidoreductase activity [GO:0016491]
THAR02_11164	5	KKO96733.1		A0A0F9ZUI8	unreviewed	Uncharacterized protein	341
THAR02_11241	5	KKO96651.1		A0A0F9Z7R7	unreviewed	Uncharacterized protein (Fragment)	234	catalytic activity [GO:0003824]; nucleoside metabolic process [GO:0009116]
THAR02_11283	5	KKO96614.1		A0A0F9WVW9	unreviewed	Uncharacterized protein	532	cytoplasm [GO:0005737]; integral component of membrane [GO:0016021]; glutathione transferase activity [GO:0004364]
THAR02_00015	6	KKP07807.1		A0A0G0A6K9	unreviewed	Uncharacterized protein	316
THAR02_00030	6	KKP07822.1		A0A0G0A6M2	unreviewed	AB hydrolase-1 domain-containing protein	334
THAR02_00040	6	KKP07832.1		A0A0G0A6M6	unreviewed	Uncharacterized protein	1124	nucleus [GO:0005634]; sequence-specific DNA binding [GO:0043565]; regulation of transcription, DNA-templated [GO:0006355]
THAR02_00059	6	KKP07851.1		A0A0F9XSY9	unreviewed	Tricarboxylate transport protein	145	integral component of membrane [GO:0016021]
THAR02_00064	6	KKP07856.1		A0A0F9XSZ6	unreviewed	MFS domain-containing protein	482	integral component of membrane [GO:0016021]; transmembrane transport [GO:0055085]
THAR02_00070	6	KKP07862.1		A0A0G0A6P4	unreviewed	AB hydrolase-1 domain-containing protein	258
THAR02_00073	6	KKP07865.1		A0A0F9XTK4	unreviewed	Uncharacterized protein	375
THAR02_00093	6	KKP07885.1		A0A0F9XTP8	unreviewed	Short-chain dehydrogenase/reductase family Oxidoreductase	323
THAR02_00113	6	KKP07724.1		A0A0G0ATE9	unreviewed	Uncharacterized protein	1206	catalytic activity [GO:0003824]
THAR02_00118	6	KKP07729.1		A0A0G0ATF3	unreviewed	MFS domain-containing protein	669	integral component of membrane [GO:0016021]; transmembrane transporter activity [GO:0022857]
THAR02_00465	6	KKP07403.1		A0A0F9Y5S1	unreviewed	Uncharacterized protein	527	nucleus [GO:0005634]; DNA-binding transcription factor activity, RNA polymerase II-specific [GO:0000981]; zinc ion binding [GO:0008270]
THAR02_00570	6	KKP07373.1		A0A0F9Y5N3	unreviewed	PKS_ER domain-containing protein	341	oxidoreductase activity [GO:0016491]
THAR02_00660	6	KKP07230.1		A0A0F9XS33	unreviewed	Uncharacterized protein	276	NAD binding [GO:0051287]; oxidoreductase activity, acting on the CH-OH group of donors, NAD or NADP as acceptor [GO:0016616]
THAR02_00712	6	KKP07176.1		A0A0F9XRA1	unreviewed	Oxidoreductase family protein	381	oxidoreductase activity [GO:0016491]
THAR02_00862	6	KKP06983.1		A0A0F9Y4G5	unreviewed	Major facilitator superfamily transporter	547	integral component of membrane [GO:0016021]; transmembrane transport [GO:0055085]
THAR02_00874	6	KKP06995.1		A0A0F9XRC8	unreviewed	Uncharacterized protein	220
THAR02_00888	6	KKP07009.1		A0A0G0AR78	unreviewed	HpcH/HpaI aldolase/citrate lyase family protein	300	lyase activity [GO:0016829]
THAR02_00911	6	KKP07032.1		A0A0G0A467	unreviewed	Sugar porter family MFS transporter	528	integral component of membrane [GO:0016021]; transmembrane transporter activity [GO:0022857]
THAR02_00912	6	KKP07033.1		A0A0F9Y4R8	unreviewed	Uncharacterized protein	553
THAR02_00913	6	KKP07034.1		A0A0G0ARA3	unreviewed	DAO domain-containing protein	358	D-amino-acid oxidase activity [GO:0003884]; FAD binding [GO:0071949]; D-amino acid metabolic process [GO:0046416]
THAR02_00997	6	KKP06916.1		A0A0F9XQM9	unreviewed	Glyoxalase family protein	264
THAR02_01120	6	KKP06735.1		A0A0F9XQI0	unreviewed	Glycosyl hydrolase family 81	867	glucan endo-1,3-beta-glucanase activity, C-3 substituted reducing group [GO:0052861]
THAR02_01212	6	KKP06723.1		A0A0F9Y3L6	unreviewed	Nudix hydrolase domain-containing protein	248	hydrolase activity [GO:0016787]
THAR02_01442	6	KKP06484.1		A0A0G0APM7	unreviewed	HET domain-containing protein	631
THAR02_01453	6	KKP06402.1		A0A0G0A272	unreviewed	Uncharacterized protein	505
THAR02_01502	6	KKP06354.1		A0A0G0AP93	unreviewed	Amino acid permease	557	integral component of membrane [GO:0016021]; transmembrane transporter activity [GO:0022857]; amino acid transport [GO:0006865]
THAR02_01539	6	KKP06391.1		A0A0F9XNZ8	unreviewed	Uncharacterized protein	493	lyase activity [GO:0016829]
THAR02_01564	6	KKP06319.1		A0A0G0AP71	unreviewed	Uncharacterized protein	825
THAR02_01703	6	KKP06190.1		A0A0F9XNU5	unreviewed	Uncharacterized protein	1390	aspartic-type endopeptidase activity [GO:0004190]
THAR02_02103	6	KKP05819.1		A0A0G0AMK7	unreviewed	Uncharacterized protein	666	integral component of membrane [GO:0016021]; transferase activity, transferring hexosyl groups [GO:0016758]
THAR02_02108	6	KKP05824.1		A0A0G0AML1	unreviewed	Oxidored_FMN domain-containing protein	368	FMN binding [GO:0010181]; oxidoreductase activity [GO:0016491]
THAR02_02113	6	KKP05739.1		A0A0G0AMC2	unreviewed	Uncharacterized protein	635
THAR02_02149	6	KKP05775.1		A0A0F9XMJ7	unreviewed	Uncharacterized protein	492	integral component of membrane [GO:0016021]; transmembrane transport [GO:0055085]
THAR02_02154	6	KKP05780.1		A0A0F9XMJ9	unreviewed	AB hydrolase-1 domain-containing protein	893	oxidoreductase activity [GO:0016491]
THAR02_02210	6	KKP05656.1		A0A0F9XLM5	unreviewed	Uncharacterized protein	243
THAR02_02235	6	KKP05681.1		A0A0F9XLP0	unreviewed	Zn(2)-C6 fungal-type domain-containing protein	585	integral component of membrane [GO:0016021]; nucleus [GO:0005634]; DNA binding [GO:0003677]; DNA-binding transcription factor activity, RNA polymerase II-specific [GO:0000981]; zinc ion binding [GO:0008270]; transcription, DNA-templated [GO:0006351]
THAR02_02315	6	KKP05589.1		A0A0G0ALS6	unreviewed	Aflatoxin B1 aldehyde reductase member 3	315
THAR02_02380	6	KKP05488.1		A0A0F9Y026	unreviewed	MFS domain-containing protein	487	integral component of membrane [GO:0016021]; transmembrane transport [GO:0055085]
THAR02_02409	6	KKP05517.1		A0A0G0A003	unreviewed	ZnMc domain-containing protein	361	metallopeptidase activity [GO:0008237]; zinc ion binding [GO:0008270]
THAR02_02490	6	KKP05385.1		A0A0F9XLN5	unreviewed	Uncharacterized protein	317
THAR02_02499	6	KKP05394.1		A0A0G0AKV9	unreviewed	MFS domain-containing protein	405	integral component of membrane [GO:0016021]; transmembrane transport [GO:0055085]
THAR02_02577	6	KKP05311.1		A0A0F9XKF3	unreviewed	Uncharacterized protein	363	integral component of membrane [GO:0016021]
THAR02_02579	6	KKP05313.1		A0A0F9XZ96	unreviewed	Uncharacterized protein	1276	integral component of membrane [GO:0016021]; ATP binding [GO:0005524]; ATPase activity [GO:0016887]; ATPase-coupled transmembrane transporter activity [GO:0042626]
THAR02_02580	6	KKP05314.1		A0A0G0AKN7	unreviewed	Zn(2)-C6 fungal-type domain-containing protein	675	nucleus [GO:0005634]; DNA-binding transcription factor activity, RNA polymerase II-specific [GO:0000981]; zinc ion binding [GO:0008270]
THAR02_02592	6	KKP05326.1		A0A0F9XKG6	unreviewed	Uncharacterized protein	286	arylformamidase activity [GO:0004061]; tryptophan catabolic process to kynurenine [GO:0019441]
THAR02_02782	6	KKP05123.1	4.2.1.1	A0A0F9XYU0	unreviewed	Carbonic anhydrase (EC 4.2.1.1) (Carbonate dehydratase)	170	carbonate dehydratase activity [GO:0004089]; zinc ion binding [GO:0008270]
THAR02_02790	6	KKP05079.1		A0A0G0AJP9	unreviewed	RF_PROK_I domain-containing protein	196	translation release factor activity [GO:0003747]
THAR02_02803	6	KKP05092.1	3.1.6.1	A0A0F9ZYP9	unreviewed	Arylsulfatase (AS) (EC 3.1.6.1) (Aryl-sulfate sulphohydrolase)	592	arylsulfatase activity [GO:0004065]; phenol-containing compound metabolic process [GO:0018958]
THAR02_02953	6	KKP04932.1		A0A0F9ZY51	unreviewed	Uncharacterized protein	233
THAR02_02962	6	KKP04941.1		A0A0F9XJ80	unreviewed	Uncharacterized protein	639	FAD binding [GO:0071949]
THAR02_02987	6	KKP04886.1		A0A0F9XJ36	unreviewed	Uncharacterized protein	379	integral component of membrane [GO:0016021]; transmembrane transport [GO:0055085]
THAR02_02991	6	KKP04890.1		A0A0F9XKA5	unreviewed	ABC multidrug transporter	1457	integral component of membrane [GO:0016021]; ATP binding [GO:0005524]; ATPase activity [GO:0016887]; ATPase-coupled transmembrane transporter activity [GO:0042626]
THAR02_03006	6	KKP04905.1		A0A0F9XKB9	unreviewed	Uncharacterized protein	191
THAR02_03186	6	KKP04706.1		A0A0F9XIF7	unreviewed	Uncharacterized protein	215	integral component of membrane [GO:0016021]; catalytic activity [GO:0003824]
THAR02_03187	6	KKP04707.1		A0A0F9ZXE7	unreviewed	AB hydrolase-1 domain-containing protein	435
THAR02_03192	6	KKP04712.1		A0A0F9ZXF2	unreviewed	Uncharacterized protein	566
THAR02_03308	6	KKP04618.1		A0A0F9XX65	unreviewed	ANK_REP_REGION domain-containing protein	1522	catalytic activity [GO:0003824]; nucleoside metabolic process [GO:0009116]
THAR02_03389	6	KKP04504.1		A0A0G0AHP2	unreviewed	Uncharacterized protein	436	integral component of membrane [GO:0016021]
THAR02_03434	6	KKP04490.1		A0A0F9XJ40	unreviewed	Uncharacterized protein (Fragment)	178
THAR02_03436	6	KKP04492.1		A0A0F9ZWR8	unreviewed	Uncharacterized protein	142
THAR02_03447	6	KKP04440.1		A0A0F9XIW5	unreviewed	Uncharacterized protein	430
THAR02_03495	6	KKP04419.1		A0A0G0AHC7	unreviewed	Uncharacterized protein	490	integral component of membrane [GO:0016021]
THAR02_03553	6	KKP04350.1		A0A0F9XII9	unreviewed	Uncharacterized protein	2180
THAR02_03561	6	KKP04358.1		A0A0F9XWC8	unreviewed	Cytochrome P450 monooxygenase	560	heme binding [GO:0020037]; iron ion binding [GO:0005506]; monooxygenase activity [GO:0004497]; oxidoreductase activity, acting on paired donors, with incorporation or reduction of molecular oxygen [GO:0016705]
THAR02_03572	6	KKP04295.1		A0A0F9XIH2	unreviewed	NmrA family protein	826
THAR02_03575	6	KKP04298.1		A0A0F9XW53	unreviewed	Uncharacterized protein	212	integral component of membrane [GO:0016021]
THAR02_03604	6	KKP04327.1		A0A0F9ZWE9	unreviewed	Uncharacterized protein	267
THAR02_03685	6	KKP04229.1		A0A0G0AGW9	unreviewed	Uncharacterized protein	109
THAR02_03686	6	KKP04230.1		A0A0F9XI91	unreviewed	Uncharacterized protein	270	heme binding [GO:0020037]; iron ion binding [GO:0005506]; oxidoreductase activity, acting on paired donors, with incorporation or reduction of molecular oxygen [GO:0016705]
THAR02_03695	6	KKP04177.1		A0A0F9ZVR8	unreviewed	Uncharacterized protein	89
THAR02_03745	6	KKP04153.1		A0A0F9XVN1	unreviewed	Aldo_ket_red domain-containing protein	334
THAR02_03943	6	KKP03961.1		A0A0F9XFW5	unreviewed	Zn(2)-C6 fungal-type domain-containing protein	545	nucleus [GO:0005634]; DNA binding [GO:0003677]; DNA-binding transcription factor activity, RNA polymerase II-specific [GO:0000981]; zinc ion binding [GO:0008270]; transcription, DNA-templated [GO:0006351]
THAR02_04081	6	KKP03810.1		A0A0F9XGY3	unreviewed	Fungal_trans domain-containing protein	427	nucleus [GO:0005634]; DNA binding [GO:0003677]; zinc ion binding [GO:0008270]; transcription, DNA-templated [GO:0006351]
THAR02_04134	6	KKP03746.1		A0A0F9XF96	unreviewed	NACHT domain-containing protein	502
THAR02_04158	6	KKP03706.1		A0A0F9XF85	unreviewed	Uncharacterized protein	111
THAR02_04401	6	KKP03481.1		A0A0F9XEI5	unreviewed	Uncharacterized protein	464	flavin adenine dinucleotide binding [GO:0050660]; N,N-dimethylaniline monooxygenase activity [GO:0004499]; NADP binding [GO:0050661]
THAR02_04747	6	KKP03177.1		A0A0F9ZSD6	unreviewed	Uncharacterized protein	398
THAR02_04796	6	KKP03080.1		A0A0F9XEY1	unreviewed	Uncharacterized protein	606
THAR02_04807	6	KKP03091.1		A0A0F9XDG7	unreviewed	MFS domain-containing protein	540	integral component of membrane [GO:0016021]; transmembrane transporter activity [GO:0022857]
THAR02_04839	6	KKP03070.1		A0A0F9XEX5	unreviewed	Uncharacterized protein	678	catalytic activity [GO:0003824]
THAR02_04923	6	KKP02992.1		A0A0F9ZRS3	unreviewed	Epimerase domain-containing protein	358	catalytic activity [GO:0003824]; coenzyme binding [GO:0050662]
THAR02_05065	6	KKP02835.1		A0A0F9XE30	unreviewed	Uncharacterized protein	334
THAR02_05154	6	KKP02765.1		A0A0F9XDW2	unreviewed	CN hydrolase domain-containing protein	345	nitrogen compound metabolic process [GO:0006807]
THAR02_05307	6	KKP02575.1		A0A0F9XDA8	unreviewed	NACHT domain-containing protein	1298
THAR02_05326	6	KKP02555.1		A0A0F9XDA4	unreviewed	Uncharacterized protein	334	integral component of membrane [GO:0016021]
THAR02_05379	6	KKP02517.1		A0A0F9ZQG9	unreviewed	AraC family transcriptional regulator	218	DNA-binding transcription factor activity [GO:0003700]; sequence-specific DNA binding [GO:0043565]
THAR02_05387	6	KKP02525.1		A0A0F9XD94	unreviewed	Flavonol synthase	368	oxidoreductase activity [GO:0016491]
THAR02_05466	6	KKP02455.1		A0A0F9XCZ7	unreviewed	Inosine-uridine preferring nucleoside hydrolase	404	hydrolase activity [GO:0016787]
THAR02_05478	6	KKP02412.1		A0A0F9ZQ61	unreviewed	Uncharacterized protein	174
THAR02_05503	6	KKP02391.1		A0A0F9XB30	unreviewed	Uncharacterized protein	228
THAR02_05549	6	KKP02349.1		A0A0G0ABG3	unreviewed	Amidase domain-containing protein	339
THAR02_05681	6	KKP02219.1		A0A0G0AB44	unreviewed	SGNH_hydro domain-containing protein	269
THAR02_05723	6	KKP02176.1		A0A0F9XAJ1	unreviewed	Alcohol dehydrogenase	318	catalytic activity [GO:0003824]; coenzyme binding [GO:0050662]
THAR02_05844	6	KKP02064.1		A0A0G0AAP0	unreviewed	Shikimate kinase	215	kinase activity [GO:0016301]
THAR02_05871	6	KKP02036.1		A0A0F9XA42	unreviewed	Uncharacterized protein	399	integral component of membrane [GO:0016021]
THAR02_05885	6	KKP02005.1		A0A0F9XBW6	unreviewed	Zn(2)-C6 fungal-type domain-containing protein	424	nucleus [GO:0005634]; DNA-binding transcription factor activity, RNA polymerase II-specific [GO:0000981]; zinc ion binding [GO:0008270]
THAR02_05961	6	KKP01933.1		A0A0F9XNX6	unreviewed	Uncharacterized protein	265	oxidoreductase activity [GO:0016491]
THAR02_05978	6	KKP01902.1		A0A0F9ZNS5	unreviewed	Conidiation-13	360
THAR02_06102	6	KKP01804.1		A0A0G0A9S2	unreviewed	Alcohol dehydrogenase	355	oxidoreductase activity [GO:0016491]
THAR02_06111	6	KKP01772.1		A0A0F9ZNC8	unreviewed	Uncharacterized protein	396
THAR02_06167	6	KKP01708.1		A0A0F9XN53	unreviewed	Metallo-beta-lactamase superfamily protein	398
THAR02_06186	6	KKP01727.1		A0A0F9ZN91	unreviewed	Zn(2)-C6 fungal-type domain-containing protein	633	nucleus [GO:0005634]; DNA binding [GO:0003677]; DNA-binding transcription factor activity, RNA polymerase II-specific [GO:0000981]; zinc ion binding [GO:0008270]; transcription, DNA-templated [GO:0006351]
THAR02_06200	6	KKP01694.1		A0A0G0A9H6	unreviewed	Uncharacterized protein	378
THAR02_06228	6	KKP01682.1		A0A0F9ZN46	unreviewed	N-acetyltransferase domain-containing protein	204	N-acetyltransferase activity [GO:0008080]
THAR02_06244	6	KKP01655.1		A0A0F9XAX5	unreviewed	Alpha-ketoglutarate-dependent 2	315	oxidoreductase activity [GO:0016491]
THAR02_06473	6	KKP01433.1		A0A0F9XMA1	unreviewed	Aldedh domain-containing protein	479	oxidoreductase activity, acting on the aldehyde or oxo group of donors, NAD or NADP as acceptor [GO:0016620]
THAR02_06618	6	KKP01260.1		A0A0F9X9P7	unreviewed	Cytochrome P450	484	integral component of membrane [GO:0016021]; heme binding [GO:0020037]; iron ion binding [GO:0005506]; monooxygenase activity [GO:0004497]; oxidoreductase activity, acting on paired donors, with incorporation or reduction of molecular oxygen [GO:0016705]
THAR02_06636	6	KKP01278.1		A0A0F9XLN9	unreviewed	MFS transporter, SP family, general alpha glucoside:H+ symporter	561	integral component of membrane [GO:0016021]; transmembrane transporter activity [GO:0022857]
THAR02_06647	6	KKP01250.1		A0A0F9X9N8	unreviewed	Ldi domain-containing protein	503
THAR02_06748	6	KKP01150.1		A0A0F9X9G0	unreviewed	Uncharacterized protein	134
THAR02_06852	6	KKP01030.1		A0A0F9X950	unreviewed	MFS domain-containing protein	1051	integral component of membrane [GO:0016021]; transmembrane transport [GO:0055085]
THAR02_06884	6	KKP01020.1		A0A0F9X942	unreviewed	3-alpha-(Or 20-beta)-hydroxysteroid dehydrogenase	302
THAR02_06927	6	KKP00955.1		A0A0F9X8T4	unreviewed	Endoribonuclease L-PSP	725	nucleus [GO:0005634]; DNA-binding transcription factor activity, RNA polymerase II-specific [GO:0000981]; zinc ion binding [GO:0008270]
THAR02_06954	6	KKP00946.1		A0A0F9X6V2	unreviewed	Uncharacterized protein	167
THAR02_07410	6	KKP00497.1		A0A0F9ZJK4	unreviewed	Uncharacterized protein	305
THAR02_07422	6	KKP00477.1		A0A0F9ZJI4	unreviewed	AB hydrolase-1 domain-containing protein	324
THAR02_07433	6	KKP00461.1		A0A0F9X5H6	unreviewed	Uncharacterized protein	130
THAR02_07456	6	KKP00426.1		A0A0F9X5D9	unreviewed	PepX_C domain-containing protein	561	dipeptidyl-peptidase activity [GO:0008239]
THAR02_07459	6	KKP00429.1		A0A0G0A5H9	unreviewed	Uncharacterized protein	358
THAR02_07460	6	KKP00430.1		A0A0F9X798	unreviewed	Kp4 domain-containing protein	120	extracellular region [GO:0005576]; pathogenesis [GO:0009405]
THAR02_07546	6	KKP00361.1		A0A0F9X582	unreviewed	G domain-containing protein	316	GTP binding [GO:0005525]
THAR02_07576	6	KKP00308.1		A0A0F9XIJ8	unreviewed	Uncharacterized protein	328
THAR02_07595	6	KKP00301.1		A0A0F9X525	unreviewed	Uncharacterized protein	153
THAR02_07619	6	KKP00266.1		A0A0F9X4Z0	unreviewed	Uncharacterized protein	454	integral component of membrane [GO:0016021]; malate transmembrane transporter activity [GO:0015140]
THAR02_07650	6	KKP00237.1		A0A0F9ZIU5	unreviewed	TMEM189_B_dmain domain-containing protein	261	integral component of membrane [GO:0016021]
THAR02_07731	6	KKP00147.1		A0A0F9ZIN9	unreviewed	Beta-galactosidase (Fragment)	559	hydrolase activity, hydrolyzing O-glycosyl compounds [GO:0004553]; carbohydrate metabolic process [GO:0005975]
THAR02_07765	6	KKP00145.1		A0A0F9X6F0	unreviewed	Uncharacterized protein	259
THAR02_07773	6	KKP00121.1		A0A0F9X4J6	unreviewed	Unsaturated glucuronyl hydrolase	416	hydrolase activity [GO:0016787]
THAR02_07775	6	KKP00123.1		A0A0F9XHX8	unreviewed	Aldedh domain-containing protein	480	oxidoreductase activity, acting on the aldehyde or oxo group of donors, NAD or NADP as acceptor [GO:0016620]
THAR02_07824	6	KKP00064.1		A0A0G0A4E7	unreviewed	Uncharacterized protein	520
THAR02_07849	6	KKP00036.1		A0A0F9X4C5	unreviewed	Cyanamide hydratase family HD domain-containing protein	245
THAR02_07864	6	KKP00027.1		A0A0F9ZID4	unreviewed	Pyr_redox_2 domain-containing protein	544	oxidoreductase activity [GO:0016491]
THAR02_07978	6	KKO99911.1		A0A0F9ZI24	unreviewed	FAD_binding_3 domain-containing protein	386	FAD binding [GO:0071949]
THAR02_08028	6	KKO99864.1		A0A0F9X5I4	unreviewed	Fungal_trans domain-containing protein	469	nucleus [GO:0005634]; DNA binding [GO:0003677]; zinc ion binding [GO:0008270]; transcription, DNA-templated [GO:0006351]
THAR02_08115	6	KKO99790.1		A0A0F9X3K9	unreviewed	Uncharacterized protein	297	integral component of membrane [GO:0016021]; mycotoxin biosynthetic process [GO:0043386]
THAR02_08177	6	KKO99725.1		A0A0F9X3E8	unreviewed	Uncharacterized protein	217
THAR02_08182	6	KKO99704.1		A0A0F9X528	unreviewed	Enoyl-CoA hydratase	292	catalytic activity [GO:0003824]
THAR02_08188	6	KKO99710.1		A0A0F9X3D4	unreviewed	Uncharacterized protein	172
THAR02_08239	6	KKO99655.1		A0A0F9X388	unreviewed	Uncharacterized protein	283
THAR02_08242	6	KKO99658.1		A0A0G0A327	unreviewed	Uncharacterized protein	377
THAR02_08243	6	KKO99659.1		A0A0F9X4Y2	unreviewed	MFS domain-containing protein	518	integral component of membrane [GO:0016021]; transmembrane transporter activity [GO:0022857]
THAR02_08277	6	KKO99605.1		A0A0F9X347	unreviewed	AB hydrolase-1 domain-containing protein	191
THAR02_08364	6	KKO99530.1		A0A0F9X2X9	unreviewed	Major facilitator superfamily transporter	503	integral component of membrane [GO:0016021]; transmembrane transport [GO:0055085]
THAR02_08426	6	KKO99465.1		A0A0F9X2M8	unreviewed	MARVEL domain-containing protein	160	integral component of membrane [GO:0016021]
THAR02_08462	6	KKO99434.1		A0A0F9X473	unreviewed	Abhydrolase_3 domain-containing protein	339	hydrolase activity [GO:0016787]
THAR02_08489	6	KKO99408.1		A0A0G0A261	unreviewed	MFS domain-containing protein	573	integral component of membrane [GO:0016021]
THAR02_08512	6	KKO99387.1		A0A0F9XFI7	unreviewed	Uncharacterized protein	276	oxidoreductase activity [GO:0016491]
THAR02_08679	6	KKO99225.1		A0A0F9X1W8	unreviewed	Uncharacterized protein (Fragment)	179
THAR02_08719	6	KKO99186.1		A0A0F9ZFT8	unreviewed	ANK_REP_REGION domain-containing protein	1169
THAR02_08750	6	KKO99138.1		A0A0G0A1F5	unreviewed	Uncharacterized protein	532	integral component of membrane [GO:0016021]
THAR02_08795	6	KKO99094.1		A0A0F9X376	unreviewed	NmrA domain-containing protein	320
THAR02_08816	6	KKO99089.1		A0A0F9X373	unreviewed	Uncharacterized protein	372
THAR02_08895	6	KKO99002.1		A0A0F9XEA1	unreviewed	Epoxide hydrolase	301	haloalkane dehalogenase activity [GO:0018786]
THAR02_08910	6	KKO98973.1		A0A0G0A0T2	unreviewed	Acetolactate synthase catalytic subunit	153
THAR02_09105	6	KKO98784.1		A0A0F9X266	unreviewed	Uncharacterized protein	245
THAR02_09113	6	KKO98773.1		A0A0G0A022	unreviewed	Uncharacterized protein	526	integral component of membrane [GO:0016021]; heme binding [GO:0020037]; iron ion binding [GO:0005506]; monooxygenase activity [GO:0004497]; oxidoreductase activity, acting on paired donors, with incorporation or reduction of molecular oxygen [GO:0016705]
THAR02_09124	6	KKO98769.1		A0A0F9X253	unreviewed	Uncharacterized protein	87
THAR02_09131	6	KKO98758.1		A0A0G0A009	unreviewed	Uncharacterized protein	538	nucleus [GO:0005634]; DNA binding [GO:0003677]
THAR02_09176	6	KKO98716.1		A0A0F9ZE99	unreviewed	Uncharacterized protein	581
THAR02_09193	6	KKO98695.1		A0A0F9X084	unreviewed	Uncharacterized protein	483
THAR02_09275	6	KKO98625.1		A0A0F9X021	unreviewed	Uncharacterized protein	311
THAR02_09409	6	KKO98481.1		A0A0F9ZDK4	unreviewed	BTB domain-containing protein	279
THAR02_09423	6	KKO98473.1		A0A0F9ZZ31	unreviewed	NmrA domain-containing protein	336
THAR02_09429	6	KKO98459.1		A0A0F9X199	unreviewed	Uncharacterized protein	286
THAR02_09480	6	KKO98407.1		A0A0F9XCJ7	unreviewed	Nudix hydrolase domain-containing protein	758	hydrolase activity [GO:0016787]
THAR02_09481	6	KKO98408.1		A0A0F9ZYX6	unreviewed	N-alkane-inducible cytochrome P450	503	integral component of membrane [GO:0016021]; heme binding [GO:0020037]; iron ion binding [GO:0005506]; oxidoreductase activity, acting on paired donors, with incorporation or reduction of molecular oxygen, reduced flavin or flavoprotein as one donor, and incorporation of one atom of oxygen [GO:0016712]
THAR02_09665	6	KKO98235.1		A0A0F9WYM7	unreviewed	Uncharacterized protein	362	integral component of membrane [GO:0016021]
THAR02_09715	6	KKO98171.1		A0A0F9ZCI3	unreviewed	Pro-kumamolisin	590	metal ion binding [GO:0046872]; serine-type endopeptidase activity [GO:0004252]
THAR02_09788	6	KKO98105.1		A0A0F9WYA9	unreviewed	Beta-glucosidase	622	hydrolase activity, hydrolyzing O-glycosyl compounds [GO:0004553]; carbohydrate metabolic process [GO:0005975]
THAR02_09790	6	KKO98107.1		A0A0F9XBU3	unreviewed	Fungal_trans domain-containing protein	407	nucleus [GO:0005634]; DNA binding [GO:0003677]; zinc ion binding [GO:0008270]; transcription, DNA-templated [GO:0006351]
THAR02_09978	6	KKO97917.1		A0A0F9XB58	unreviewed	Fe-ADH domain-containing protein	359	maleylacetate reductase activity [GO:0018506]; metal ion binding [GO:0046872]
THAR02_10018	6	KKO97882.1		A0A0F9XAZ6	unreviewed	Short chain dehydrogenase	273	oxidoreductase activity [GO:0016491]
THAR02_10075	6	KKO97821.1		A0A0F9ZBA7	unreviewed	Citrinin biosynthesis oxygenase CtnA	140	oxidoreductase activity [GO:0016491]
THAR02_10091	6	KKO97808.1		A0A0F9ZXB0	unreviewed	Uncharacterized protein	287
THAR02_10154	6	KKO97747.1		A0A0F9XAI0	unreviewed	Uncharacterized protein	403
THAR02_10201	6	KKO97688.1		A0A0F9ZWY5	unreviewed	Cyanamide hydratase	279
THAR02_10272	6	KKO97624.1		A0A0F9WYY3	unreviewed	Uncharacterized protein	461
THAR02_10494	6	KKO97406.1		A0A0F9Z9U9	unreviewed	Uncharacterized protein	536
THAR02_10513	6	KKO97386.1		A0A0F9Z9T6	unreviewed	Uncharacterized protein	213	hydrolase activity [GO:0016787]
THAR02_10555	6	KKO97335.1		A0A0F9WW02	unreviewed	Alpha/beta hydrolase fold-3 domain-containing protein	348	hydrolase activity [GO:0016787]
THAR02_10558	6	KKO97338.1		A0A0F9ZW30	unreviewed	Oxidoreductase	336
THAR02_10605	6	KKO97298.1		A0A0F9ZVX4	unreviewed	Ribonuclease T1	500	oxidoreductase activity [GO:0016491]; ribonuclease activity [GO:0004540]; RNA binding [GO:0003723]
THAR02_10608	6	KKO97288.1		A0A0F9ZVW8	unreviewed	Deoxyribose-phosphate aldolase	264	cytoplasm [GO:0005737]; deoxyribose-phosphate aldolase activity [GO:0004139]; deoxyribonucleotide catabolic process [GO:0009264]
THAR02_10725	6	KKO97175.1	3.1.1.-	A0A0F9WVK6	unreviewed	Carboxylic ester hydrolase (EC 3.1.1.-)	446	hydrolase activity [GO:0016787]
THAR02_11056	6	KKO96843.1		A0A0F9ZUP9	unreviewed	AAA_12 domain-containing protein	163
THAR02_11130	6	KKO96767.1		A0A0F9X7G6	unreviewed	Aldo_ket_red domain-containing protein	260	oxidoreductase activity [GO:0016491]
THAR02_11158	6	KKO96736.1		A0A0F9Z814	unreviewed	Salicylate hydroxylase	489	FAD binding [GO:0071949]
THAR02_11168	6	KKO96727.1		A0A0F9X7C6	unreviewed	ANK_REP_REGION domain-containing protein	1083
THAR02_11208	6	KKO96686.1		A0A0F9Z7U6	unreviewed	Uncharacterized protein	613
THAR02_11222	6	KKO96673.1		A0A0F9ZU94	unreviewed	Uncharacterized protein	406
THAR02_11257	6	KKO96641.1		A0A0F9Z7R2	unreviewed	Uncharacterized protein	346
THAR02_11289	6	KKO96605.1		A0A0F9WTX4	unreviewed	Uncharacterized protein	292
THAR02_11292	6	KKO96603.1		A0A0F9ZU30	unreviewed	Uncharacterized protein	408
THAR02_11435	6	KKO96463.1		A0A0F9ZTL3	unreviewed	APH domain-containing protein	349
THAR02_11475	6	KKO96424.1		A0A0F9WV74	unreviewed	Cytochrome P450 oxidoreductase	532	heme binding [GO:0020037]; iron ion binding [GO:0005506]; monooxygenase activity [GO:0004497]; oxidoreductase activity, acting on paired donors, with incorporation or reduction of molecular oxygen [GO:0016705]
THAR02_00099	7	KKP07891.1		A0A0F9XT37	unreviewed	Uncharacterized protein	80
THAR02_00119	7	KKP07730.1		A0A0F9XTA2	unreviewed	Uncharacterized protein	1421	Ski complex [GO:0055087]; RNA catabolic process [GO:0006401]
THAR02_00128	7	KKP07740.1		A0A0F9XTB2	unreviewed	MYND-type domain-containing protein	1191
THAR02_00160	7	KKP07772.1		A0A0G0A6H2	unreviewed	Uncharacterized protein	367	integral component of membrane [GO:0016021]
THAR02_00199	7	KKP07663.1		A0A0F9Y6I7	unreviewed	Nucleoside transporter	449	integral component of membrane [GO:0016021]; nucleoside transmembrane transporter activity [GO:0005337]
THAR02_00210	7	KKP07674.1	5.2.1.8	A0A0G0ATB6	unreviewed	Peptidyl-prolyl cis-trans isomerase (EC 5.2.1.8)	125	peptidyl-prolyl cis-trans isomerase activity [GO:0003755]
THAR02_00244	7	KKP07708.1		A0A0F9Y6M5	unreviewed	PPM-type phosphatase domain-containing protein	654	metal ion binding [GO:0046872]; protein serine/threonine phosphatase activity [GO:0004722]
THAR02_00253	7	KKP07578.1		A0A0F9Y679	unreviewed	MFS domain-containing protein	662	integral component of membrane [GO:0016021]; transmembrane transporter activity [GO:0022857]
THAR02_00257	7	KKP07582.1		A0A0G0A618	unreviewed	Uncharacterized protein	550
THAR02_00258	7	KKP07583.1		A0A0F9Y684	unreviewed	Uncharacterized protein	371
THAR02_00266	7	KKP07591.1		A0A0F9XSB3	unreviewed	TAF4 domain-containing protein	702	transcription factor TFIID complex [GO:0005669]; DNA-templated transcription, initiation [GO:0006352]
THAR02_00270	7	KKP07595.1		A0A0F9XSW4	unreviewed	Uncharacterized protein	229
THAR02_00307	7	KKP07632.1		A0A0G0A654	unreviewed	DUF775 domain-containing protein	200
THAR02_00458	7	KKP07396.1		A0A0F9XRS3	unreviewed	Uncharacterized protein	502
THAR02_00519	7	KKP07322.1		A0A0G0A551	unreviewed	Uncharacterized protein	555
THAR02_00577	7	KKP07380.1		A0A0F9XSE4	unreviewed	PKS_ER domain-containing protein	340	oxidoreductase activity [GO:0016491]; zinc ion binding [GO:0008270]
THAR02_00578	7	KKP07381.1		A0A0F9XRQ4	unreviewed	STIP1 likey and U-box containing protein 1	270	ubiquitin-protein transferase activity [GO:0004842]
THAR02_00603	7	KKP07279.1		A0A0G0AS18	unreviewed	Uncharacterized protein	134	integral component of membrane [GO:0016021]; vesicle-mediated transport [GO:0016192]
THAR02_00638	7	KKP07314.1		A0A0G0AS44	unreviewed	SH3 domain-containing protein	583	integral component of membrane [GO:0016021]
THAR02_00641	7	KKP07211.1		A0A0F9XRB7	unreviewed	UDP-N-acetylglucosamine-dolichyl-phosphate N-acetylglucosaminephosphotransferase	474	integral component of membrane [GO:0016021]; UDP-N-acetylglucosamine-dolichyl-phosphate N-acetylglucosaminephosphotransferase activity [GO:0003975]; dolichol-linked oligosaccharide biosynthetic process [GO:0006488]
THAR02_00685	7	KKP07255.1		A0A0F9XS41	unreviewed	Uncharacterized protein	337
THAR02_00810	7	KKP07051.1		A0A0F9XR02	unreviewed	Zn(2)-C6 fungal-type domain-containing protein	732	nucleus [GO:0005634]; DNA binding [GO:0003677]; DNA-binding transcription factor activity, RNA polymerase II-specific [GO:0000981]; zinc ion binding [GO:0008270]; transcription, DNA-templated [GO:0006351]
THAR02_00932	7	KKP06952.1		A0A0G0A3V5	unreviewed	Allantoinase	525	allantoinase activity [GO:0004038]; endodeoxyribonuclease activity, producing 5'-phosphomonoesters [GO:0016888]; allantoin assimilation pathway [GO:0009442]
THAR02_00957	7	KKP06876.1		A0A0F9XQJ5	unreviewed	Uncharacterized protein	501	catalytic activity [GO:0003824]
THAR02_01063	7	KKP06866.1		A0A0F9XQH3	unreviewed	Uncharacterized protein	240
THAR02_01122	7	KKP06737.1		A0A0G0A322	unreviewed	CMP/dCMP-type deaminase domain-containing protein	167	catalytic activity [GO:0003824]
THAR02_01302	7	KKP06604.1		A0A0G0AQ31	unreviewed	Uncharacterized protein	272
THAR02_01432	7	KKP06474.1		A0A0G0APL9	unreviewed	Uncharacterized protein	234
THAR02_01464	7	KKP06413.1		A0A0F9Y2M4	unreviewed	RING-type domain-containing protein	1618	RQC complex [GO:1990112]; ubiquitin protein ligase activity [GO:0061630]; zinc ion binding [GO:0008270]; ribosome-associated ubiquitin-dependent protein catabolic process [GO:1990116]
THAR02_01547	7	KKP06399.1		A0A0G0APE5	unreviewed	NADH dehydrogenase	76
THAR02_01589	7	KKP06344.1		A0A0G0AP89	unreviewed	Uncharacterized protein	149	integral component of membrane [GO:0016021]
THAR02_01614	7	KKP06276.1	4.2.1.109	A0A0F9XNH5	unreviewed	Methylthioribulose-1-phosphate dehydratase (MTRu-1-P dehydratase) (EC 4.2.1.109)	257	cytoplasm [GO:0005737]; methylthioribulose 1-phosphate dehydratase activity [GO:0046570]; zinc ion binding [GO:0008270]; L-methionine salvage from methylthioadenosine [GO:0019509]; L-methionine salvage from S-adenosylmethionine [GO:0019284]
THAR02_01757	7	KKP06154.1		A0A0G0ANS3	unreviewed	DNA damage-binding protein CMR1	512	DNA binding [GO:0003677]; cellular response to DNA damage stimulus [GO:0006974]
THAR02_01758	7	KKP06155.1		A0A0F9XNR1	unreviewed	Uncharacterized protein	419
THAR02_01831	7	KKP06050.1		A0A0F9XNE8	unreviewed	Uncharacterized protein	1272	RNA binding [GO:0003723]
THAR02_01867	7	KKP05995.1		A0A0F9XN35	unreviewed	2H-phosphodiest domain-containing protein	249
THAR02_01906	7	KKP06034.1		A0A0G0ANF1	unreviewed	SET domain-containing protein	924	metal ion binding [GO:0046872]
THAR02_01951	7	KKP05912.1		A0A0G0A0S8	unreviewed	FA_desaturase domain-containing protein	441	integral component of membrane [GO:0016021]; lipid metabolic process [GO:0006629]
THAR02_01964	7	KKP05925.1		A0A0F9XMY1	unreviewed	Metallophos domain-containing protein	443	hydrolase activity [GO:0016787]
THAR02_01981	7	KKP05942.1		A0A0G0A0U3	unreviewed	Uncharacterized protein	794
THAR02_02059	7	KKP05862.1	3.4.19.12	A0A0G0A0N0	unreviewed	Ubiquitin carboxyl-terminal hydrolase (EC 3.4.19.12)	889	thiol-dependent ubiquitinyl hydrolase activity [GO:0036459]; protein deubiquitination [GO:0016579]; ubiquitin-dependent protein catabolic process [GO:0006511]
THAR02_02066	7	KKP05869.1		A0A0G0AMP2	unreviewed	N-acetyltransferase complex ARD1 subunit	245	N-acetyltransferase activity [GO:0008080]
THAR02_02287	7	KKP05646.1		A0A0F9XLL6	unreviewed	MFS domain-containing protein	553	integral component of membrane [GO:0016021]; transmembrane transporter activity [GO:0022857]
THAR02_02369	7	KKP05552.1	4.3.2.-	A0A0G0A028	unreviewed	Gamma-glutamylcyclotransferase (EC 4.3.2.-)	202	gamma-glutamylcyclotransferase activity [GO:0003839]; glutathione specific gamma-glutamylcyclotransferase activity [GO:0061928]; glutathione catabolic process [GO:0006751]
THAR02_02373	7	KKP05556.1		A0A0F9XLA7	unreviewed	Golgi apparatus membrane protein TVP23	144	Golgi membrane [GO:0000139]; integral component of membrane [GO:0016021]
THAR02_02377	7	KKP05560.1	3.1.3.16	A0A0F9XM48	unreviewed	Protein phosphatase (EC 3.1.3.16)	389	metal ion binding [GO:0046872]; phosphoprotein phosphatase activity [GO:0004721]
THAR02_02442	7	KKP05482.1		A0A0F9ZZW2	unreviewed	Uncharacterized protein	316
THAR02_02493	7	KKP05388.1		A0A0F9XZQ1	unreviewed	SnoaL-like polyketide cyclase	286	polyketide metabolic process [GO:0030638]
THAR02_02563	7	KKP05374.1	2.3.1.181	A0A0G0AKU0	unreviewed	Octanoyltransferase (EC 2.3.1.181)	315	lipoyl(octanoyl) transferase activity [GO:0033819]; octanoyl transferase activity (acting on glycine-cleavage complex H protein) [GO:0102555]; protein lipoylation [GO:0009249]
THAR02_02588	7	KKP05322.1		A0A0F9ZZA0	unreviewed	Zn(2)-C6 fungal-type domain-containing protein	683	nucleus [GO:0005634]; DNA binding [GO:0003677]; DNA-binding transcription factor activity, RNA polymerase II-specific [GO:0000981]; zinc ion binding [GO:0008270]; transcription, DNA-templated [GO:0006351]
THAR02_02641	7	KKP05251.1		A0A0F9XK77	unreviewed	Succinate semialdehyde dehydrogenase	465	oxidoreductase activity, acting on the aldehyde or oxo group of donors, NAD or NADP as acceptor [GO:0016620]
THAR02_02706	7	KKP05187.1		A0A0F9ZYV5	unreviewed	WD_REPEATS_REGION domain-containing protein	763
THAR02_02799	7	KKP05088.1		A0A0F9XYQ9	unreviewed	Uncharacterized protein	472	protein tyrosine phosphatase activity [GO:0004725]
THAR02_02872	7	KKP05008.1		A0A0F9XY87	unreviewed	Fibronectin type-III domain-containing protein	1130
THAR02_02976	7	KKP04955.1		A0A0F9XKD7	unreviewed	Amidase	529	amidase activity [GO:0004040]
THAR02_03110	7	KKP04773.1		A0A0F9XXN7	unreviewed	Uncharacterized protein	683
THAR02_03324	7	KKP04564.1		A0A0G0AHY8	unreviewed	Uncharacterized protein	974	RNA binding [GO:0003723]
THAR02_03326	7	KKP04566.1		A0A0F9XHX3	unreviewed	Uncharacterized protein	616	RNA polymerase I upstream activating factor complex [GO:0000500]; DNA binding [GO:0003677]; nucleolar large rRNA transcription by RNA polymerase I [GO:0042790]
THAR02_03342	7	KKP04582.1		A0A0F9ZX45	unreviewed	Wiskott-Aldrich syndrome protein	688	actin binding [GO:0003779]
THAR02_03378	7	KKP04493.1		A0A0F9XWQ4	unreviewed	SAM_MT_RSMB_NOP domain-containing protein	608	methyltransferase activity [GO:0008168]; RNA binding [GO:0003723]; methylation [GO:0032259]
THAR02_03423	7	KKP04479.1		A0A0G0AHJ5	unreviewed	G_PROTEIN_RECEP_F2_4 domain-containing protein	489	integral component of membrane [GO:0016021]; transmembrane signaling receptor activity [GO:0004888]; cell surface receptor signaling pathway [GO:0007166]
THAR02_03454	7	KKP04447.1		A0A0F9ZWM4	unreviewed	Uncharacterized protein	249
THAR02_03609	7	KKP04258.1		A0A0F9XW17	unreviewed	N(4)-(Beta-N-acetylglucosaminyl)-L-asparaginase	355	hydrolase activity [GO:0016787]
THAR02_03640	7	KKP04289.1		A0A0G0AH23	unreviewed	Alkylated DNA repair protein AlkB	364	oxidoreductase activity [GO:0016491]
THAR02_03681	7	KKP04225.1		A0A0F9XI89	unreviewed	FAD-binding PCMH-type domain-containing protein	605	FAD binding [GO:0071949]; oxidoreductase activity [GO:0016491]
THAR02_03762	7	KKP04103.1		A0A0F9XVH8	unreviewed	Uncharacterized protein	989
THAR02_03876	7	KKP04025.1		A0A0F9XHP1	unreviewed	Glutamate dehydrogenase	452	nucleotide binding [GO:0000166]; oxidoreductase activity, acting on the CH-NH2 group of donors, NAD or NADP as acceptor [GO:0016639]; cellular amino acid metabolic process [GO:0006520]
THAR02_03910	7	KKP03995.1		A0A0F9XHI7	unreviewed	Uncharacterized protein	414
THAR02_04010	7	KKP03861.1		A0A0F9XFH1	unreviewed	Uncharacterized protein	732
THAR02_04184	7	KKP03732.1		A0A0F9ZU49	unreviewed	Glycosyltransferase sugar-binding region containing DXD domain-containing protein	373	alpha-1,6-mannosyltransferase activity [GO:0000009]
THAR02_04236	7	KKP03661.1		A0A0F9XF43	unreviewed	NmrA domain-containing protein	318
THAR02_04276	7	KKP03592.1		A0A0F9ZTS6	unreviewed	Uncharacterized protein	164
THAR02_04280	7	KKP03596.1		A0A0F9XF03	unreviewed	Mitochondrial distribution and morphology protein 12 (Mitochondrial inheritance component MDM12)	432	endoplasmic reticulum membrane [GO:0005789]; ERMES complex [GO:0032865]; lipid binding [GO:0008289]; lipid transport [GO:0006869]; mitochondrial genome maintenance [GO:0000002]; protein insertion into mitochondrial outer membrane [GO:0045040]
THAR02_04359	7	KKP03552.1		A0A0F9ZTL5	unreviewed	Uncharacterized protein	576	integral component of membrane [GO:0016021]
THAR02_04362	7	KKP03555.1		A0A0F9XGB1	unreviewed	Uncharacterized protein (Fragment)	584
THAR02_04374	7	KKP03511.1		A0A0F9XEN7	unreviewed	Uncharacterized protein	1081	integral component of membrane [GO:0016021]; acyl-CoA hydrolase activity [GO:0047617]; phosphatidylinositol binding [GO:0035091]
THAR02_04549	7	KKP03347.1		A0A0F9ZSX5	unreviewed	Uncharacterized protein	470
THAR02_04594	7	KKP03302.1		A0A0F9ZST2	unreviewed	Uncharacterized protein	287	nucleic acid binding [GO:0003676]
THAR02_04635	7	KKP03253.1		A0A0F9XT41	unreviewed	Uncharacterized protein	218	enzyme activator activity [GO:0008047]; deadenylation-dependent decapping of nuclear-transcribed mRNA [GO:0000290]
THAR02_04703	7	KKP03184.1		A0A0G0ADV2	unreviewed	Uncharacterized protein	1175
THAR02_04878	7	KKP02999.1		A0A0G0AD73	unreviewed	FAD_binding_3 domain-containing protein	422	FAD binding [GO:0071949]
THAR02_05178	7	KKP02725.1		A0A0F9XDR3	unreviewed	Uncharacterized protein	126
THAR02_05202	7	KKP02700.1		A0A0F9XDL7	unreviewed	ATP-dependent metalloprotease	818	i-AAA complex [GO:0031942]; integral component of membrane [GO:0016021]; ATP binding [GO:0005524]; ATP-dependent peptidase activity [GO:0004176]; metalloendopeptidase activity [GO:0004222]; protein folding [GO:0006457]; protein import into mitochondrial intermembrane space [GO:0045041]; protein import into mitochondrial matrix [GO:0030150]; protein maturation [GO:0051604]; protein quality control for misfolded or incompletely synthesized proteins [GO:0006515]
THAR02_05227	7	KKP02684.1		A0A0G0ACF9	unreviewed	AAA domain-containing protein	1772	RNA-directed 5'-3' RNA polymerase activity [GO:0003968]
THAR02_05238	7	KKP02654.1		A0A0G0ACD0	unreviewed	Endo/exonuclease/phosphatase domain-containing protein	488	integral component of membrane [GO:0016021]
THAR02_05248	7	KKP02664.1		A0A0G0ACE1	unreviewed	Uncharacterized protein	549	integral component of membrane [GO:0016021]; heme binding [GO:0020037]; iron ion binding [GO:0005506]; oxidoreductase activity, acting on paired donors, with incorporation or reduction of molecular oxygen [GO:0016705]
THAR02_05309	7	KKP02577.1		A0A0F9ZQM3	unreviewed	AA_permease domain-containing protein	569	integral component of membrane [GO:0016021]; transmembrane transporter activity [GO:0022857]
THAR02_05444	7	KKP02433.1		A0A0F9XQB9	unreviewed	Zn(2)-C6 fungal-type domain-containing protein	494	nucleus [GO:0005634]; DNA binding [GO:0003677]; DNA-binding transcription factor activity, RNA polymerase II-specific [GO:0000981]; zinc ion binding [GO:0008270]; transcription, DNA-templated [GO:0006351]
THAR02_05475	7	KKP02409.1		A0A0G0ABK5	unreviewed	Dihydroxyacetone kinase 1	585	ATP binding [GO:0005524]; glycerone kinase activity [GO:0004371]; glycerol metabolic process [GO:0006071]
THAR02_05480	7	KKP02414.1		A0A0G0ABL0	unreviewed	Uncharacterized protein	386	integral component of membrane [GO:0016021]
THAR02_05624	7	KKP02260.1		A0A0F9XCG1	unreviewed	Uncharacterized protein	75	integral component of membrane [GO:0016021]
THAR02_05697	7	KKP02190.1		A0A0F9XC81	unreviewed	F-box domain-containing protein	577
THAR02_05706	7	KKP02199.1		A0A0G0AB03	unreviewed	GCV_T domain-containing protein	384
THAR02_05741	7	KKP02155.1		A0A0F9XC50	unreviewed	Uncharacterized protein	169
THAR02_05754	7	KKP02123.1		A0A0F9XPI1	unreviewed	Glycosyl hydrolase family 20	707	beta-N-acetylhexosaminidase activity [GO:0004563]; carbohydrate metabolic process [GO:0005975]
THAR02_05759	7	KKP02128.1		A0A0F9XPJ7	unreviewed	C2H2-type domain-containing protein	181	metal ion binding [GO:0046872]; nucleic acid binding [GO:0003676]
THAR02_05804	7	KKP02078.1		A0A0F9XPF4	unreviewed	Abhydrolase_2 domain-containing protein	258	hydrolase activity [GO:0016787]
THAR02_05820	7	KKP02094.1	2.3.1.234	A0A0G0AAR8	unreviewed	tRNA N6-adenosine threonylcarbamoyltransferase (EC 2.3.1.234) (t(6)A37 threonylcarbamoyladenosine biosynthesis protein KAE1) (tRNA threonylcarbamoyladenosine biosynthesis protein KAE1)	392	cytoplasm [GO:0005737]; EKC/KEOPS complex [GO:0000408]; nucleus [GO:0005634]; metal ion binding [GO:0046872]; N(6)-L-threonylcarbamoyladenine synthase activity [GO:0061711]; peptidase activity [GO:0008233]; tRNA threonylcarbamoyladenosine modification [GO:0002949]
THAR02_05877	7	KKP02042.1		A0A0F9ZP55	unreviewed	Uncharacterized protein	247	Mis6-Sim4 complex [GO:0031511]
THAR02_05897	7	KKP02017.1		A0A0F9ZP39	unreviewed	Phosphoglycerate mutase	378
THAR02_05935	7	KKP01958.1		A0A0F9XNY1	unreviewed	PARP catalytic domain-containing protein	528	NAD+ ADP-ribosyltransferase activity [GO:0003950]
THAR02_06126	7	KKP01787.1		A0A0F9ZND5	unreviewed	Macro domain-containing protein	225
THAR02_06127	7	KKP01788.1		A0A0F9XNI2	unreviewed	Uncharacterized protein	880	integral component of membrane [GO:0016021]; ion channel activity [GO:0005216]
THAR02_06297	7	KKP01589.1		A0A0G0A944	unreviewed	AraC family transcriptional regulator	230	DNA-binding transcription factor activity [GO:0003700]; methyltransferase activity [GO:0008168]; sequence-specific DNA binding [GO:0043565]; zinc ion binding [GO:0008270]; DNA repair [GO:0006281]
THAR02_06545	7	KKP01345.1		A0A0F9X9W6	unreviewed	Uncharacterized protein	329	integral component of membrane [GO:0016021]
THAR02_06580	7	KKP01300.1		A0A0F9X9T4	unreviewed	Uncharacterized protein	486
THAR02_06717	7	KKP01191.1		A0A0F9X7M3	unreviewed	Dynactin 6	195	dynactin complex [GO:0005869]
THAR02_06745	7	KKP01147.1		A0A0F9ZLN6	unreviewed	Uncharacterized protein	1095	integral component of membrane [GO:0016021]; ATP binding [GO:0005524]; ATPase-coupled cation transmembrane transporter activity [GO:0019829]; metal ion binding [GO:0046872]; metal ion transport [GO:0030001]
THAR02_06870	7	KKP01006.1		A0A0F9X718	unreviewed	NAD dependent epimerase/dehydratase	327	3-beta-hydroxy-delta5-steroid dehydrogenase activity [GO:0003854]; steroid biosynthetic process [GO:0006694]
THAR02_06959	7	KKP00951.1		A0A0F9X6V7	unreviewed	Uncharacterized protein	354	fungal-type vacuole membrane [GO:0000329]; Gtr1-Gtr2 GTPase complex [GO:1990131]; GTP binding [GO:0005525]; cellular response to nitrogen starvation [GO:0006995]; negative regulation of TORC1 signaling [GO:1904262]
THAR02_06979	7	KKP00901.1		A0A0F9X6S5	unreviewed	Base excision DNA repair protein	338	catalytic activity [GO:0003824]; base-excision repair [GO:0006284]
THAR02_07132	7	KKP00745.1		A0A0F9X874	unreviewed	Uncharacterized protein	319
THAR02_07235	7	KKP00646.1		A0A0F9X639	unreviewed	Pantothenate transporter liz1	491	integral component of membrane [GO:0016021]; transmembrane transport [GO:0055085]
THAR02_07278	7	KKP00622.1		A0A0F9ZJX2	unreviewed	Uncharacterized protein	487	nucleus [GO:0005634]; DNA-binding transcription factor activity, RNA polymerase II-specific [GO:0000981]; zinc ion binding [GO:0008270]
THAR02_07299	7	KKP00612.1		A0A0F9ZJW1	unreviewed	Uncharacterized protein	191	mediator complex [GO:0016592]; transcription coregulator activity [GO:0003712]; regulation of transcription by RNA polymerase II [GO:0006357]
THAR02_07491	7	KKP00422.1		A0A0F9ZJC3	unreviewed	Uncharacterized protein	629	nucleus [GO:0005634]; phosphoric diester hydrolase activity [GO:0008081]; DNA repair [GO:0006281]
THAR02_07535	7	KKP00350.1		A0A0F9X721	unreviewed	Uncharacterized protein	309
THAR02_07667	7	KKP00227.1		A0A0F9ZIT8	unreviewed	Uncharacterized protein	285
THAR02_07881	7	KKP00023.1		A0A0F9XHP0	unreviewed	Uncharacterized protein	148
THAR02_07915	7	KKO99991.1		A0A0F9ZI69	unreviewed	GAR domain-containing protein	814	microtubule binding [GO:0008017]
THAR02_07964	7	KKO99930.1	3.1.26.4	A0A0F9X3Y9	unreviewed	Ribonuclease (EC 3.1.26.4)	346	RNA binding [GO:0003723]; RNA-DNA hybrid ribonuclease activity [GO:0004523]
THAR02_08008	7	KKO99873.1		A0A0G0A3L9	unreviewed	CMGC/CDK protein kinase	471	ATP binding [GO:0005524]; protein kinase activity [GO:0004672]
THAR02_08013	7	KKO99878.1		A0A0G0A3N2	unreviewed	Uncharacterized protein	560	integral component of membrane [GO:0016021]
THAR02_08053	7	KKO99831.1	2.3.1.48	A0A0F9ZHS8	unreviewed	Histone acetyltransferase (EC 2.3.1.48)	595	nucleus [GO:0005634]; H3 histone acetyltransferase activity [GO:0010484]; cellular response to DNA damage stimulus [GO:0006974]; regulation of transcription from RNA polymerase II promoter in response to stress [GO:0043618]
THAR02_08336	7	KKO99551.1		A0A0F9ZH10	unreviewed	Uncharacterized protein	1017
THAR02_08346	7	KKO99537.1		A0A0F9XG47	unreviewed	Uncharacterized protein	858	DNA replication initiation [GO:0006270]
THAR02_08373	7	KKO99519.1		A0A0F9X4J5	unreviewed	Uncharacterized protein	551	integral component of membrane [GO:0016021]
THAR02_08412	7	KKO99473.1	3.1.-.-	A0A0G0A2I2	unreviewed	GPI inositol-deacylase (EC 3.1.-.-)	340	endoplasmic reticulum membrane [GO:0005789]; hydrolase activity, acting on ester bonds [GO:0016788]; protein transport [GO:0015031]
THAR02_08498	7	KKO99393.1		A0A0G0A245	unreviewed	Uncharacterized protein	366
THAR02_08521	7	KKO99376.1	2.4.1.-	A0A0F9ZGC8	unreviewed	Mannosyltransferase (EC 2.4.1.-)	557	endoplasmic reticulum lumen [GO:0005788]; endoplasmic reticulum membrane [GO:0005789]; integral component of membrane [GO:0016021]; dolichyl-pyrophosphate Man7GlcNAc2 alpha-1,6-mannosyltransferase activity [GO:0052824]; dolichol-linked oligosaccharide biosynthetic process [GO:0006488]
THAR02_08555	7	KKO99345.1		A0A0F9X290	unreviewed	Uncharacterized protein	698
THAR02_08594	7	KKO99303.1		A0A0G0A1U0	unreviewed	General alpha-glucoside permease	679	integral component of membrane [GO:0016021]
THAR02_08675	7	KKO99221.1		A0A0F9ZFZ7	unreviewed	ECM11 domain-containing protein	525
THAR02_08676	7	KKO99222.1		A0A0F9XEX0	unreviewed	Uncharacterized protein	307
THAR02_08681	7	KKO99203.1		A0A0G0A1L6	unreviewed	Atypical/ABC1/ABC1-A protein kinase	767	kinase activity [GO:0016301]
THAR02_08690	7	KKO99212.1		A0A0F9XEW2	unreviewed	FCP1 homology domain-containing protein	370
THAR02_08777	7	KKO99122.1		A0A0F9XEQ2	unreviewed	Uncharacterized protein	704	integral component of membrane [GO:0016021]; nucleic acid binding [GO:0003676]
THAR02_08914	7	KKO98977.1		A0A0F9XE64	unreviewed	Zn(2)-C6 fungal-type domain-containing protein	767	nucleus [GO:0005634]; DNA binding [GO:0003677]; DNA-binding transcription factor activity, RNA polymerase II-specific [GO:0000981]; zinc ion binding [GO:0008270]; transcription, DNA-templated [GO:0006351]
THAR02_09038	7	KKO98851.1		A0A0F9ZEN8	unreviewed	CID domain-containing protein	688	mRNA cleavage factor complex [GO:0005849]; mRNA cleavage [GO:0006379]; mRNA polyadenylation [GO:0006378]; termination of RNA polymerase II transcription [GO:0006369]
THAR02_09090	7	KKO98807.1		A0A0F9XDV6	unreviewed	Thioredoxin domain-containing protein	216	cell [GO:0005623]; antioxidant activity [GO:0016209]; oxidoreductase activity [GO:0016491]; cell redox homeostasis [GO:0045454]
THAR02_09190	7	KKO98714.1		A0A0F9X1Z9	unreviewed	WD_REPEATS_REGION domain-containing protein	852	membrane coat [GO:0030117]; structural molecule activity [GO:0005198]; intracellular protein transport [GO:0006886]; vesicle-mediated transport [GO:0016192]
THAR02_09207	7	KKO98688.1		A0A0F9ZZU4	unreviewed	Tetraspanin	277	integral component of membrane [GO:0016021]
THAR02_09208	7	KKO98689.1		A0A0F9X1X2	unreviewed	Uncharacterized protein	912	ATP binding [GO:0005524]; nucleic acid binding [GO:0003676]
THAR02_09236	7	KKO98651.1		A0A0F9ZE43	unreviewed	Uncharacterized protein	307
THAR02_09280	7	KKO98604.1		A0A0F9X1P2	unreviewed	Uncharacterized protein	235	integral component of membrane [GO:0016021]
THAR02_09316	7	KKO98578.1		A0A0F9ZZF4	unreviewed	F-box domain-containing protein	528
THAR02_09387	7	KKO98505.1		A0A0F9WZI1	unreviewed	Uncharacterized protein	350
THAR02_09405	7	KKO98477.1		A0A0F9XCQ8	unreviewed	Uncharacterized protein	1120
THAR02_09523	7	KKO98367.1		A0A0F9XCF7	unreviewed	N-acetyltransferase domain-containing protein	202	N-acetyltransferase activity [GO:0008080]
THAR02_09669	7	KKO98223.1		A0A0F9ZYG4	unreviewed	YL1_C domain-containing protein	955	nucleus [GO:0005634]; histone exchange [GO:0043486]; regulation of transcription, DNA-templated [GO:0006355]
THAR02_09746	7	KKO98156.1		A0A0F9ZCI0	unreviewed	Uncharacterized protein	752
THAR02_09803	7	KKO98091.1		A0A0F9ZCD4	unreviewed	Uncharacterized protein	344
THAR02_09818	7	KKO98074.1		A0A0F9X0C1	unreviewed	SNRNP27 domain-containing protein	253	RNA splicing [GO:0008380]
THAR02_09932	7	KKO97965.1		A0A0F9WXS5	unreviewed	Uncharacterized protein	799	mitochondrial matrix [GO:0005759]; metalloendopeptidase activity [GO:0004222]; protein processing involved in protein targeting to mitochondrion [GO:0006627]
THAR02_10106	7	KKO97787.1		A0A0F9XAM7	unreviewed	Uncharacterized protein	849
THAR02_10112	7	KKO97780.1		A0A0F9WX96	unreviewed	Uncharacterized protein	271
THAR02_10175	7	KKO97718.1		A0A0F9ZX05	unreviewed	Zn(2)-C6 fungal-type domain-containing protein	710	nucleus [GO:0005634]; DNA binding [GO:0003677]; DNA-binding transcription factor activity, RNA polymerase II-specific [GO:0000981]; zinc ion binding [GO:0008270]; transcription, DNA-templated [GO:0006351]
THAR02_10189	7	KKO97715.1	4.2.1.-	A0A0F9WX31	unreviewed	Aconitate hydratase, mitochondrial (Aconitase) (EC 4.2.1.-)	811	mitochondrion [GO:0005739]; nucleus [GO:0005634]; 4 iron, 4 sulfur cluster binding [GO:0051539]; aconitate hydratase activity [GO:0003994]; metal ion binding [GO:0046872]; mitochondrial translation [GO:0032543]; tricarboxylic acid cycle [GO:0006099]
THAR02_10191	7	KKO97706.1		A0A0F9ZAW8	unreviewed	Uncharacterized protein	320
THAR02_10194	7	KKO97702.1		A0A0F9XAD5	unreviewed	Uncharacterized protein	734
THAR02_10319	7	KKO97580.1		A0A0F9WWN3	unreviewed	Uncharacterized protein	93
THAR02_10427	7	KKO97476.1		A0A0F9ZA30	unreviewed	Uncharacterized protein	817	ATP binding [GO:0005524]; ATPase activity [GO:0016887]; SNARE complex disassembly [GO:0035494]
THAR02_10536	7	KKO97360.1		A0A0F9WW24	unreviewed	Retinol dehydrogenase 11	327
THAR02_10563	7	KKO97328.1		A0A0F9ZW23	unreviewed	FHA domain-containing protein	747	integral component of membrane [GO:0016021]
THAR02_10582	7	KKO97318.1	1.1.1.42	A0A0F9ZVY8	unreviewed	Isocitrate dehydrogenase [NADP] (EC 1.1.1.42)	455	isocitrate dehydrogenase (NADP+) activity [GO:0004450]; magnesium ion binding [GO:0000287]; NAD binding [GO:0051287]; isocitrate metabolic process [GO:0006102]; tricarboxylic acid cycle [GO:0006099]
THAR02_10644	7	KKO97255.1		A0A0F9WVT3	unreviewed	Uncharacterized protein	268	endoplasmic reticulum membrane [GO:0005789]; integral component of membrane [GO:0016021]
THAR02_10769	7	KKO97125.1	3.2.1.21	A0A0F9WVG5	unreviewed	Beta-glucosidase (EC 3.2.1.21)	955	integral component of membrane [GO:0016021]; beta-glucosidase activity [GO:0008422]; scopolin beta-glucosidase activity [GO:0102483]; cellulose catabolic process [GO:0030245]
THAR02_10813	7	KKO97078.1		A0A0F9ZVG8	unreviewed	Uncharacterized protein (Fragment)	236
THAR02_10844	7	KKO97056.1		A0A0F9Z953	unreviewed	Uncharacterized protein	128
THAR02_10855	7	KKO97040.1		A0A0F9WV84	unreviewed	Breast carcinoma amplified sequence 2	230	mRNA processing [GO:0006397]
THAR02_10901	7	KKO96997.1		A0A0F9X866	unreviewed	WD_REPEATS_REGION domain-containing protein	767
THAR02_10947	7	KKO96952.1		A0A0F9X821	unreviewed	Uncharacterized protein	357
THAR02_10954	7	KKO96946.1		A0A0F9Z8M5	unreviewed	EngB-type G domain-containing protein (Fragment)	314	GTP binding [GO:0005525]
THAR02_11123	7	KKO96771.1		A0A0F9Z842	unreviewed	Uncharacterized protein	559	integral component of membrane [GO:0016021]
THAR02_11199	7	KKO96698.1		A0A0F9ZUE9	unreviewed	Uncharacterized protein	189
THAR02_11359	7	KKO96537.1		A0A0F9X6V4	unreviewed	TPR_REGION domain-containing protein	671	anaphase-promoting complex [GO:0005680]; regulation of mitotic metaphase/anaphase transition [GO:0030071]
THAR02_11365	7	KKO96530.1		A0A0F9WTR6	unreviewed	Uncharacterized protein (Fragment)	200
THAR02_11404	7	KKO96496.1		A0A0F9Z792	unreviewed	Uncharacterized protein	184
THAR02_11441	7	KKO96457.1		A0A0F9X6J9	unreviewed	Uncharacterized protein (Fragment)	377
THAR02_11487	7	KKO96412.1		A0A0F9X6E9	unreviewed	CMP/dCMP-type deaminase domain-containing protein	316	catalytic activity [GO:0003824]
THAR02_00034	8	KKP07826.1		A0A0F9XSU9	unreviewed	Uncharacterized protein	255	catalytic activity [GO:0003824]
THAR02_00055	8	KKP07847.1		A0A0G0A6N3	unreviewed	3-oxoacyl-(Acyl-carrier-protein) reductase	238	oxidoreductase activity [GO:0016491]
THAR02_00058	8	KKP07850.1		A0A0F9XTJ8	unreviewed	AB hydrolase-1 domain-containing protein	337
THAR02_00060	8	KKP07852.1		A0A0G0A6N7	unreviewed	Tricarballylate dehydrogenase	530
THAR02_00085	8	KKP07877.1		A0A0G0A6Q3	unreviewed	CN hydrolase domain-containing protein	721	hydrolase activity, acting on carbon-nitrogen (but not peptide) bonds [GO:0016810]; nitrogen compound metabolic process [GO:0006807]
THAR02_00087	8	KKP07879.1		A0A0G0ATW6	unreviewed	Zn(2)-C6 fungal-type domain-containing protein	642	integral component of membrane [GO:0016021]; nucleus [GO:0005634]; DNA-binding transcription factor activity, RNA polymerase II-specific [GO:0000981]; zinc ion binding [GO:0008270]
THAR02_00094	8	KKP07886.1		A0A0F9XT29	unreviewed	Uncharacterized protein	137
THAR02_00177	8	KKP07789.1	3.4.19.12	A0A0G0ATM6	unreviewed	Ubiquitin carboxyl-terminal hydrolase (EC 3.4.19.12)	479	thiol-dependent ubiquitin-specific protease activity [GO:0004843]; ubiquitin-dependent protein catabolic process [GO:0006511]
THAR02_00230	8	KKP07694.1		A0A0G0ATC7	unreviewed	FAD-binding PCMH-type domain-containing protein	485	FAD binding [GO:0071949]; oxidoreductase activity [GO:0016491]
THAR02_00627	8	KKP07303.1		A0A0F9Y5K9	unreviewed	Uncharacterized protein	284	catalytic activity [GO:0003824]
THAR02_00664	8	KKP07234.1		A0A0G0ARW8	unreviewed	Uncharacterized protein	272
THAR02_00694	8	KKP07158.1		A0A0F9Y544	unreviewed	Uncharacterized protein	223
THAR02_00795	8	KKP07145.1		A0A0F9XRV9	unreviewed	N-acetyltransferase domain-containing protein	219	N-acetyltransferase activity [GO:0008080]
THAR02_00931	8	KKP06951.1		A0A0F9XQQ2	unreviewed	Uncharacterized protein	205
THAR02_01062	8	KKP06865.1		A0A0F9XQU2	unreviewed	FAD-binding PCMH-type domain-containing protein	569	FAD binding [GO:0071949]; oxidoreductase activity [GO:0016491]
THAR02_01066	8	KKP06869.1		A0A0G0AQS3	unreviewed	Dihydroflavonol-4-reductase (Fragment)	328	catalytic activity [GO:0003824]; coenzyme binding [GO:0050662]
THAR02_01125	8	KKP06740.1		A0A0F9XQJ4	unreviewed	Uncharacterized protein	533	flavin adenine dinucleotide binding [GO:0050660]; N,N-dimethylaniline monooxygenase activity [GO:0004499]; NADP binding [GO:0050661]
THAR02_01127	8	KKP06742.1		A0A0G0A326	unreviewed	Glutathione S-transferase	253	transferase activity [GO:0016740]
THAR02_01168	8	KKP06679.1		A0A0G0AQ87	unreviewed	MFS domain-containing protein	533	integral component of membrane [GO:0016021]; transmembrane transporter activity [GO:0022857]
THAR02_01201	8	KKP06712.1		A0A0G0A304	unreviewed	N-acetyltransferase domain-containing protein	367	N-acetyltransferase activity [GO:0008080]
THAR02_01441	8	KKP06483.1		A0A0F9Y2U1	unreviewed	Uncharacterized protein	1628	integral component of membrane [GO:0016021]; metal ion transmembrane transporter activity [GO:0046873]
THAR02_01466	8	KKP06415.1		A0A0F9XPH3	unreviewed	Uncharacterized protein	80
THAR02_01512	8	KKP06364.1		A0A0G0APA7	unreviewed	M6 family metalloprotease	681	metallopeptidase activity [GO:0008237]
THAR02_01648	8	KKP06217.1		A0A0G0A1N5	unreviewed	Uncharacterized protein	1139	ATP binding [GO:0005524]
THAR02_01775	8	KKP06172.1		A0A0G0A1J6	unreviewed	SGL domain-containing protein	435
THAR02_01821	8	KKP06040.1		A0A0F9XNE1	unreviewed	HeLo domain-containing protein	653	nucleus [GO:0005634]; transcription corepressor activity [GO:0003714]; regulation of transcription, DNA-templated [GO:0006355]
THAR02_01898	8	KKP06026.1		A0A0F9XMV7	unreviewed	Uncharacterized protein	299
THAR02_01900	8	KKP06028.1		A0A0F9Y1N6	unreviewed	Fic/DOC family protein	373
THAR02_01988	8	KKP05949.1		A0A0G0AMW0	unreviewed	Uncharacterized protein	406
THAR02_02081	8	KKP05797.1		A0A0G0A0G8	unreviewed	Spt3	312	protein heterodimerization activity [GO:0046982]; transcription by RNA polymerase II [GO:0006366]
THAR02_02087	8	KKP05803.1		A0A0F9Y109	unreviewed	ANK_REP_REGION domain-containing protein	967
THAR02_02111	8	KKP05737.1		A0A0G0A0D0	unreviewed	OPT family small oligopeptide transporter	823	integral component of membrane [GO:0016021]; transmembrane transport [GO:0055085]
THAR02_02112	8	KKP05738.1		A0A0F9Y0V3	unreviewed	Uncharacterized protein	610
THAR02_02122	8	KKP05748.1		A0A0F9Y0W0	unreviewed	Uncharacterized protein	284
THAR02_02146	8	KKP05772.1		A0A0G0A0E7	unreviewed	Uncharacterized protein	106	integral component of membrane [GO:0016021]
THAR02_02155	8	KKP05781.1		A0A0F9XLX4	unreviewed	Cytochrome P450 monooxygenase	598	integral component of membrane [GO:0016021]; heme binding [GO:0020037]; iron ion binding [GO:0005506]; monooxygenase activity [GO:0004497]; oxidoreductase activity, acting on paired donors, with incorporation or reduction of molecular oxygen [GO:0016705]
THAR02_02197	8	KKP05733.1		A0A0F9Y0U9	unreviewed	Uncharacterized protein	310	oxidoreductase activity [GO:0016491]
THAR02_02201	8	KKP05647.1		A0A0G0A076	unreviewed	Uncharacterized protein	226	catalytic activity [GO:0003824]; nucleoside metabolic process [GO:0009116]
THAR02_02228	8	KKP05674.1		A0A0G0AM01	unreviewed	MFS domain-containing protein	543	integral component of membrane [GO:0016021]; transmembrane transporter activity [GO:0022857]
THAR02_02296	8	KKP05570.1		A0A0F9XM56	unreviewed	Uncharacterized protein	341	integral component of membrane [GO:0016021]
THAR02_02305	8	KKP05579.1		A0A0G0ALR7	unreviewed	C6 transcription factor	601	nucleus [GO:0005634]; DNA binding [GO:0003677]; zinc ion binding [GO:0008270]; transcription, DNA-templated [GO:0006351]
THAR02_02320	8	KKP05594.1		A0A0G0ALT1	unreviewed	Uncharacterized protein	423
THAR02_02323	8	KKP05597.1		A0A0G0A037	unreviewed	Amino acid permease	525	integral component of membrane [GO:0016021]; transmembrane transporter activity [GO:0022857]
THAR02_02328	8	KKP05602.1		A0A0G0A041	unreviewed	Uncharacterized protein	202
THAR02_02329	8	KKP05603.1		A0A0F9Y0K1	unreviewed	Peptidase A1 domain-containing protein	391	aspartic-type endopeptidase activity [GO:0004190]
THAR02_02330	8	KKP05604.1		A0A0G0ALU1	unreviewed	Cellulase domain-containing protein	429	hydrolase activity, hydrolyzing O-glycosyl compounds [GO:0004553]; carbohydrate metabolic process [GO:0005975]
THAR02_02331	8	KKP05605.1		A0A0F9XM88	unreviewed	Uncharacterized protein	282
THAR02_02501	8	KKP05396.1		A0A0F9XKL7	unreviewed	AB hydrolase-1 domain-containing protein	262
THAR02_02525	8	KKP05336.1		A0A0F9XKH2	unreviewed	Uncharacterized protein	153
THAR02_02764	8	KKP05169.1		A0A0G0AK18	unreviewed	BTB domain-containing protein	235
THAR02_02778	8	KKP05119.1		A0A0G0AJU9	unreviewed	Twin-arginine translocation pathway signal	244	catalytic activity [GO:0003824]
THAR02_02975	8	KKP04954.1		A0A0G0AJ85	unreviewed	Short-chain dehydrogenase	299
THAR02_02981	8	KKP04880.1		A0A0F9XKA2	unreviewed	Uncharacterized protein	679
THAR02_02992	8	KKP04891.1		A0A0F9XJ41	unreviewed	OPT family small oligopeptide transporter	737	integral component of membrane [GO:0016021]; transmembrane transport [GO:0055085]
THAR02_03000	8	KKP04899.1		A0A0G0AJ31	unreviewed	Uncharacterized protein	272	integral component of membrane [GO:0016021]
THAR02_03268	8	KKP04655.1		A0A0F9XJP6	unreviewed	Uncharacterized protein	722
THAR02_03270	8	KKP04657.1		A0A0F9ZXC2	unreviewed	NAD dependent epimerase/dehydratase	383	catalytic activity [GO:0003824]; coenzyme binding [GO:0050662]
THAR02_03335	8	KKP04575.1		A0A0F9XJI5	unreviewed	Amidase domain-containing protein	409
THAR02_03370	8	KKP04544.1		A0A0G0AHV2	unreviewed	Uncharacterized protein	215	rRNA processing [GO:0006364]; tRNA processing [GO:0008033]
THAR02_03450	8	KKP04443.1		A0A0F9XWL3	unreviewed	Uncharacterized protein	533
THAR02_03452	8	KKP04445.1		A0A0F9XIX0	unreviewed	Uncharacterized protein	134
THAR02_03467	8	KKP04391.1		A0A0F9XHA3	unreviewed	AB hydrolase-1 domain-containing protein	324
THAR02_03476	8	KKP04400.1		A0A0F9XIQ5	unreviewed	Uncharacterized protein	152
THAR02_03479	8	KKP04403.1		A0A0F9XWI7	unreviewed	Zn(2)-C6 fungal-type domain-containing protein	590	nucleus [GO:0005634]; DNA binding [GO:0003677]; DNA-binding transcription factor activity, RNA polymerase II-specific [GO:0000981]; zinc ion binding [GO:0008270]; transcription, DNA-templated [GO:0006351]
THAR02_03581	8	KKP04304.1		A0A0G0AH36	unreviewed	Uncharacterized protein	205
THAR02_03897	8	KKP03982.1		A0A0F9ZUU3	unreviewed	Uncharacterized protein	305
THAR02_03946	8	KKP03964.1		A0A0G0AG51	unreviewed	Fungal_trans domain-containing protein	519	integral component of membrane [GO:0016021]; nucleus [GO:0005634]; DNA binding [GO:0003677]; zinc ion binding [GO:0008270]; transcription, DNA-templated [GO:0006351]
THAR02_04078	8	KKP03807.1		A0A0F9ZUD1	unreviewed	Uncharacterized protein	339
THAR02_04084	8	KKP03813.1		A0A0F9XUR8	unreviewed	Salicylate hydroxylase	187
THAR02_04130	8	KKP03742.1		A0A0F9ZU59	unreviewed	Uncharacterized protein	277
THAR02_04135	8	KKP03747.1		A0A0F9ZU64	unreviewed	WD_REPEATS_REGION domain-containing protein	334
THAR02_04143	8	KKP03755.1		A0A0F9XGU7	unreviewed	Glucan 1,3-beta-glucosidase	481	hydrolase activity, hydrolyzing O-glycosyl compounds [GO:0004553]; carbohydrate metabolic process [GO:0005975]
THAR02_04267	8	KKP03637.1		A0A0F9ZTV6	unreviewed	CAMK protein kinase	570	ATP binding [GO:0005524]; protein kinase activity [GO:0004672]
THAR02_04349	8	KKP03542.1		A0A0F9ZTK2	unreviewed	Glycosyl hydrolase family 3 N terminal domain-containing protein	960	hydrolase activity, hydrolyzing O-glycosyl compounds [GO:0004553]; carbohydrate metabolic process [GO:0005975]
THAR02_04370	8	KKP03507.1		A0A0F9ZTC7	unreviewed	Uncharacterized protein	1373	catalytic activity [GO:0003824]; nucleoside metabolic process [GO:0009116]
THAR02_04391	8	KKP03471.1		A0A0F9XEH4	unreviewed	Lactose permease	540	integral component of membrane [GO:0016021]; transmembrane transporter activity [GO:0022857]
THAR02_04404	8	KKP03484.1		A0A0G0AEM5	unreviewed	Short-chain dehydrogenase	94
THAR02_04413	8	KKP03493.1		A0A0F9XTQ0	unreviewed	Uncharacterized protein	111
THAR02_04415	8	KKP03495.1		A0A0F9XG11	unreviewed	Ribonuclease Trv	376	ribonuclease T2 activity [GO:0033897]; RNA binding [GO:0003723]
THAR02_04417	8	KKP03497.1		A0A0F9ZTB3	unreviewed	Uncharacterized protein	356	arylformamidase activity [GO:0004061]; tryptophan catabolic process to kynurenine [GO:0019441]
THAR02_04435	8	KKP03456.1		A0A0F9XEE6	unreviewed	Retinol dehydrogenase 12	301
THAR02_04472	8	KKP03443.1		A0A0F9XTK7	unreviewed	CCCH zinc finger DNA binding protein	333	metal ion binding [GO:0046872]
THAR02_04751	8	KKP03129.1		A0A0G0ADR8	unreviewed	Uncharacterized protein	338
THAR02_04842	8	KKP03073.1		A0A0F9XSD6	unreviewed	3-hydroxyacyl-CoA dehydrogenase	213	3-hydroxyacyl-CoA dehydrogenase activity [GO:0003857]; fatty acid metabolic process [GO:0006631]
THAR02_04843	8	KKP03074.1		A0A0G0ADJ9	unreviewed	Zn(2)-C6 fungal-type domain-containing protein	663	nucleus [GO:0005634]; DNA-binding transcription factor activity, RNA polymerase II-specific [GO:0000981]; zinc ion binding [GO:0008270]
THAR02_04917	8	KKP02986.1		A0A0F9XD04	unreviewed	Uncharacterized protein	317
THAR02_04932	8	KKP02955.1		A0A0F9XED3	unreviewed	NAD-dependent aldehyde dehydrogenase	246	oxidoreductase activity [GO:0016491]
THAR02_05011	8	KKP02889.1		A0A0G0ACS4	unreviewed	Ribonuclease Trv	406	ribonuclease T2 activity [GO:0033897]; RNA binding [GO:0003723]
THAR02_05049	8	KKP02873.1		A0A0F9XRQ0	unreviewed	Uncharacterized protein	329
THAR02_05129	8	KKP02740.1		A0A0F9XDS8	unreviewed	Glutamyl-tRNA(Gln) amidotransferase subunit A	729	transferase activity [GO:0016740]
THAR02_05173	8	KKP02720.1	4.2.1.10	A0A0F9XDR0	unreviewed	Catabolic 3-dehydroquinase (cDHQase) (EC 4.2.1.10) (3-dehydroquinate dehydratase)	153	3-dehydroquinate dehydratase activity [GO:0003855]; 3,4-dihydroxybenzoate biosynthetic process [GO:0046279]; quinate metabolic process [GO:0019630]
THAR02_05183	8	KKP02730.1		A0A0F9XDR9	unreviewed	Dihydroxyacetone kinase	578	ATP binding [GO:0005524]; glycerone kinase activity [GO:0004371]; glycerol metabolic process [GO:0006071]
THAR02_05270	8	KKP02636.1		A0A0F9XC10	unreviewed	Helicase C-terminal domain-containing protein	386
THAR02_05281	8	KKP02593.1		A0A0F9XQW7	unreviewed	Uncharacterized protein	459	integral component of membrane [GO:0016021]
THAR02_05338	8	KKP02567.1		A0A0F9ZQK2	unreviewed	PKS_ER domain-containing protein	329	oxidoreductase activity [GO:0016491]; zinc ion binding [GO:0008270]
THAR02_05340	8	KKP02569.1		A0A0G0AC73	unreviewed	Zn(2)-C6 fungal-type domain-containing protein	630	nucleus [GO:0005634]; DNA-binding transcription factor activity, RNA polymerase II-specific [GO:0000981]; zinc ion binding [GO:0008270]
THAR02_05341	8	KKP02570.1		A0A0F9XDA7	unreviewed	Uncharacterized protein	266
THAR02_05443	8	KKP02432.1		A0A0F9ZQ65	unreviewed	Uncharacterized protein	183	carbonate dehydratase activity [GO:0004089]; zinc ion binding [GO:0008270]
THAR02_05454	8	KKP02443.1		A0A0F9XQC2	unreviewed	Uncharacterized protein	124
THAR02_05504	8	KKP02392.1		A0A0F9ZQ42	unreviewed	Uncharacterized protein	424	oxidoreductase activity, acting on the aldehyde or oxo group of donors, NAD or NADP as acceptor [GO:0016620]
THAR02_05528	8	KKP02376.1		A0A0F9XB23	unreviewed	Uncharacterized protein	126
THAR02_05596	8	KKP02303.1		A0A0F9XQ14	unreviewed	Uncharacterized protein	758
THAR02_05694	8	KKP02187.1		A0A0F9ZPI6	unreviewed	Uncharacterized protein	89
THAR02_05768	8	KKP02137.1		A0A0F9ZPB1	unreviewed	NTP_transf_9 domain-containing protein	158
THAR02_05869	8	KKP02034.1		A0A0G0AAM1	unreviewed	Acetyltransferase	238	N-acetyltransferase activity [GO:0008080]
THAR02_05870	8	KKP02035.1		A0A0F9XBZ9	unreviewed	Uncharacterized protein	298
THAR02_05872	8	KKP02037.1		A0A0F9ZP53	unreviewed	Mitotic spindle checkpoint component MAD2	265	mitotic spindle assembly checkpoint [GO:0007094]
THAR02_05936	8	KKP01959.1		A0A0G0AAB0	unreviewed	Proclavaminate amidinohydrolase	370	hydrolase activity, acting on carbon-nitrogen (but not peptide) bonds, in linear amidines [GO:0016813]; metal ion binding [GO:0046872]
THAR02_05937	8	KKP01960.1		A0A0F9XBN6	unreviewed	SET domain-containing protein	286
THAR02_06053	8	KKP01841.1		A0A0F9X9G4	unreviewed	Uncharacterized protein	349	integral component of membrane [GO:0016021]
THAR02_06237	8	KKP01648.1		A0A0F9XN00	unreviewed	Uncharacterized protein	334
THAR02_06248	8	KKP01659.1		A0A0G0A9D9	unreviewed	Uncharacterized protein	148	extracellular region [GO:0005576]; pathogenesis [GO:0009405]
THAR02_06249	8	KKP01660.1		A0A0F9XAX9	unreviewed	AB hydrolase-1 domain-containing protein	312
THAR02_06359	8	KKP01537.1		A0A0F9ZMS4	unreviewed	NACHT domain-containing protein	531
THAR02_06370	8	KKP01510.1		A0A0F9XAH0	unreviewed	NmrA domain-containing protein	297
THAR02_06627	8	KKP01269.1		A0A0G0A819	unreviewed	Glucose and ribitol dehydrogenase	319
THAR02_06635	8	KKP01277.1		A0A0F9ZLZ6	unreviewed	Fungal_trans domain-containing protein	822	nucleus [GO:0005634]; DNA binding [GO:0003677]; zinc ion binding [GO:0008270]; transcription, DNA-templated [GO:0006351]
THAR02_06668	8	KKP01230.1		A0A0F9X9L9	unreviewed	Uncharacterized protein	192
THAR02_06854	8	KKP01032.1		A0A0F9ZL89	unreviewed	Aminotran_5 domain-containing protein	430	catalytic activity [GO:0003824]
THAR02_06855	8	KKP01033.1		A0A0F9XL24	unreviewed	Peptidase_S9 domain-containing protein	649	serine-type endopeptidase activity [GO:0004252]
THAR02_06859	8	KKP01037.1		A0A0F9ZL93	unreviewed	Uncharacterized protein	644
THAR02_06930	8	KKP00958.1		A0A0F9XKL6	unreviewed	Uncharacterized protein	256	integral component of membrane [GO:0016021]; mycotoxin biosynthetic process [GO:0043386]
THAR02_07115	8	KKP00789.1		A0A0G0A6K4	unreviewed	Uncharacterized protein	226	integral component of membrane [GO:0016021]; transferase activity, transferring glycosyl groups [GO:0016757]
THAR02_07255	8	KKP00627.1		A0A0F9ZJZ3	unreviewed	Uncharacterized protein	881	ATP binding [GO:0005524]
THAR02_07356	8	KKP00552.1		A0A0F9ZJS3	unreviewed	Fe2OG dioxygenase domain-containing protein	353	metal ion binding [GO:0046872]; oxidoreductase activity [GO:0016491]
THAR02_07397	8	KKP00484.1		A0A0G0A5N4	unreviewed	Uncharacterized protein	178
THAR02_07407	8	KKP00494.1		A0A0G0A5P1	unreviewed	NmrA domain-containing protein	227
THAR02_07438	8	KKP00466.1		A0A0F9X5I3	unreviewed	Uncharacterized protein	315
THAR02_07465	8	KKP00435.1	3.1.1.-	A0A0F9X7A4	unreviewed	Carboxylic ester hydrolase (EC 3.1.1.-)	521	cholinesterase activity [GO:0004104]
THAR02_07515	8	KKP00386.1		A0A0F9X5A3	unreviewed	Aflatoxin B1 aldehyde reductase member 3	314
THAR02_07544	8	KKP00359.1		A0A0G0A5B0	unreviewed	Uncharacterized protein	206
THAR02_07594	8	KKP00300.1		A0A0F9X6W8	unreviewed	N-acetyltransferase domain-containing protein	193	N-acetyltransferase activity [GO:0008080]
THAR02_07646	8	KKP00233.1		A0A0F9XIC4	unreviewed	Uncharacterized protein	214
THAR02_07750	8	KKP00130.1		A0A0F9X6D6	unreviewed	Arylesterase	267
THAR02_07760	8	KKP00140.1		A0A0F9X6E5	unreviewed	Nitrate nonutilizer-3	973	heme binding [GO:0020037]; molybdenum ion binding [GO:0030151]; oxidoreductase activity [GO:0016491]; nitrate assimilation [GO:0042128]
THAR02_07772	8	KKP00120.1		A0A0F9X6C7	unreviewed	Uncharacterized protein	481
THAR02_07853	8	KKP00040.1		A0A0F9X646	unreviewed	Fungal_trans domain-containing protein	458	nucleus [GO:0005634]; DNA binding [GO:0003677]; DNA-binding transcription factor activity, RNA polymerase II-specific [GO:0000981]; zinc ion binding [GO:0008270]; transcription, DNA-templated [GO:0006351]
THAR02_07887	8	KKP00006.1		A0A0F9X457	unreviewed	Glucan endo-1,3-alpha-glucosidase agn1	433	hydrolase activity [GO:0016787]
THAR02_07950	8	KKO99944.1		A0A0F9X5R7	unreviewed	Uncharacterized protein	397
THAR02_07970	8	KKO99936.1		A0A0F9ZI29	unreviewed	Cytochrome P450	575	integral component of membrane [GO:0016021]; heme binding [GO:0020037]; iron ion binding [GO:0005506]; monooxygenase activity [GO:0004497]; oxidoreductase activity, acting on paired donors, with incorporation or reduction of molecular oxygen [GO:0016705]
THAR02_07990	8	KKO99888.1		A0A0G0A3P2	unreviewed	Fumarylacetoacetate hydrolase domain-containing protein 2A	299	hydrolase activity [GO:0016787]
THAR02_07991	8	KKO99889.1		A0A0F9X5L4	unreviewed	Uncharacterized protein	463
THAR02_08018	8	KKO99883.1		A0A0G0A3N7	unreviewed	Methyltransferase-UbiE family protein	284	methyltransferase activity [GO:0008168]; methylation [GO:0032259]
THAR02_08022	8	KKO99887.1		A0A0F9XH18	unreviewed	Uncharacterized protein	545	heme binding [GO:0020037]; iron ion binding [GO:0005506]; monooxygenase activity [GO:0004497]; oxidoreductase activity, acting on paired donors, with incorporation or reduction of molecular oxygen [GO:0016705]
THAR02_08027	8	KKO99863.1		A0A0G0A3K7	unreviewed	Hydrolase_4 domain-containing protein	318
THAR02_08162	8	KKO99732.1		A0A0F9XGP1	unreviewed	Dienelactone hydrolase	258	hydrolase activity [GO:0016787]
THAR02_08252	8	KKO99633.1		A0A0G0A307	unreviewed	Sugar transport protein	457	integral component of membrane [GO:0016021]; transmembrane transporter activity [GO:0022857]; carbohydrate transport [GO:0008643]
THAR02_08279	8	KKO99607.1		A0A0F9XG77	unreviewed	Acetamidase	558
THAR02_08311	8	KKO99577.1		A0A0F9XG71	unreviewed	DSBA domain-containing protein	189	protein disulfide oxidoreductase activity [GO:0015035]
THAR02_08328	8	KKO99566.1		A0A0F9ZH24	unreviewed	PGA_cap domain-containing protein	518
THAR02_08420	8	KKO99481.1		A0A0F9ZGR4	unreviewed	Oxidoreductase family protein	316	oxidoreductase activity [GO:0016491]
THAR02_08463	8	KKO99435.1		A0A0F9X2J3	unreviewed	Short chain dehydrogenase	253
THAR02_08482	8	KKO99401.1		A0A0F9ZGF3	unreviewed	PKS_ER domain-containing protein	325	oxidoreductase activity [GO:0016491]
THAR02_08564	8	KKO99330.1		A0A0F9X274	unreviewed	Uncharacterized protein	298
THAR02_08624	8	KKO99274.1		A0A0F9X3Q4	unreviewed	Uncharacterized protein (Fragment)	428
THAR02_08634	8	KKO99261.1		A0A0F9ZG19	unreviewed	Uncharacterized protein	159
THAR02_08638	8	KKO99265.1		A0A0F9X211	unreviewed	Uncharacterized protein	403
THAR02_08700	8	KKO99194.1		A0A0F9X3H6	unreviewed	Uncharacterized protein	222
THAR02_08707	8	KKO99201.1	1.11.1.-	A0A0F9ZFV3	unreviewed	Peroxidase (EC 1.11.1.-)	554	heme binding [GO:0020037]; metal ion binding [GO:0046872]; peroxidase activity [GO:0004601]; response to oxidative stress [GO:0006979]
THAR02_08727	8	KKO99170.1		A0A0F9X1R9	unreviewed	Rhodanese domain-containing protein	600	protein tyrosine phosphatase activity [GO:0004725]; positive regulation of cell cycle G2/M phase transition [GO:1902751]
THAR02_08972	8	KKO98934.1		A0A0F9X2N7	unreviewed	Zn(2)-C6 fungal-type domain-containing protein	332	nucleus [GO:0005634]; DNA-binding transcription factor activity, RNA polymerase II-specific [GO:0000981]; zinc ion binding [GO:0008270]
THAR02_09043	8	KKO98856.1		A0A0F9ZEP3	unreviewed	Uncharacterized protein	175
THAR02_09192	8	KKO98694.1		A0A0F9X1X7	unreviewed	Uncharacterized protein	225
THAR02_09297	8	KKO98598.1		A0A0F9ZZH4	unreviewed	HET domain-containing protein	644
THAR02_09299	8	KKO98600.1		A0A0F9WZZ9	unreviewed	MFS domain-containing protein	493	integral component of membrane [GO:0016021]; transmembrane transport [GO:0055085]
THAR02_09403	8	KKO98501.1		A0A0F9ZDP2	unreviewed	Uncharacterized protein	130
THAR02_09457	8	KKO98446.1		A0A0F9ZDG1	unreviewed	Uncharacterized protein	270
THAR02_09570	8	KKO98323.1		A0A0F9ZYM2	unreviewed	Uncharacterized protein	180
THAR02_09581	8	KKO98317.1		A0A0F9XC94	unreviewed	AAA_12 domain-containing protein	275
THAR02_09610	8	KKO98287.1		A0A0F9XC65	unreviewed	Fungal specific transcription factor domain-containing protein	716	nucleus [GO:0005634]; DNA binding [GO:0003677]; zinc ion binding [GO:0008270]; transcription, DNA-templated [GO:0006351]
THAR02_09711	8	KKO98188.1		A0A0F9ZYD8	unreviewed	Kp4 domain-containing protein	150	extracellular region [GO:0005576]; pathogenesis [GO:0009405]
THAR02_09727	8	KKO98166.1		A0A0F9ZCI2	unreviewed	PH domain-containing protein	522
THAR02_09787	8	KKO98104.1		A0A0F9X0E2	unreviewed	Uncharacterized protein	424	integral component of membrane [GO:0016021]; malate transmembrane transporter activity [GO:0015140]
THAR02_09923	8	KKO97974.1		A0A0F9WZV9	unreviewed	Zn(2)-C6 fungal-type domain-containing protein	1026	nucleus [GO:0005634]; DNA binding [GO:0003677]; DNA-binding transcription factor activity, RNA polymerase II-specific [GO:0000981]; zinc ion binding [GO:0008270]; transcription, DNA-templated [GO:0006351]
THAR02_09945	8	KKO97947.1		A0A0F9XBD3	unreviewed	Uncharacterized protein	149
THAR02_09953	8	KKO97942.1		A0A0F9XB93	unreviewed	Uncharacterized protein	476	integral component of membrane [GO:0016021]
THAR02_09964	8	KKO97937.1		A0A0F9XB86	unreviewed	SGNH_hydro domain-containing protein	166
THAR02_10000	8	KKO97899.1		A0A0F9WZN2	unreviewed	NADPH-dependent 1-acyldihydroxyacetone phosphate reductase	207	oxidoreductase activity [GO:0016491]
THAR02_10016	8	KKO97880.1		A0A0F9WXJ5	unreviewed	Amidohydro-rel domain-containing protein	402	hydrolase activity, acting on carbon-nitrogen (but not peptide) bonds [GO:0016810]
THAR02_10050	8	KKO97846.1		A0A0F9ZBC1	unreviewed	RING-type domain-containing protein	284	metal ion binding [GO:0046872]
THAR02_10245	8	KKO97650.1		A0A0F9WWX4	unreviewed	Uncharacterized protein	288
THAR02_10390	8	KKO97509.1		A0A0F9WYI7	unreviewed	Uncharacterized protein	458
THAR02_10534	8	KKO97365.1		A0A0F9WW29	unreviewed	MFS domain-containing protein	635	integral component of membrane [GO:0016021]; transmembrane transport [GO:0055085]
THAR02_10607	8	KKO97287.1		A0A0F9X931	unreviewed	Tall aerial hyphae-4	620	nucleus [GO:0005634]; DNA binding [GO:0003677]; zinc ion binding [GO:0008270]; transcription, DNA-templated [GO:0006351]
THAR02_10678	8	KKO97216.1		A0A0F9Z9D7	unreviewed	Uncharacterized protein	216
THAR02_10716	8	KKO97181.1		A0A0F9Z9B4	unreviewed	Uncharacterized protein	186	integral component of membrane [GO:0016021]
THAR02_10736	8	KKO97161.1		A0A0F9Z9A0	unreviewed	Transferase	517	transferase activity, transferring acyl groups other than amino-acyl groups [GO:0016747]
THAR02_10795	8	KKO97102.1		A0A0F9X8K8	unreviewed	Glyco_hydro_cc domain-containing protein	292
THAR02_10810	8	KKO97087.1		A0A0F9X8J5	unreviewed	Glutathione-dependent formaldehyde-activating enzyme	171	carbon-sulfur lyase activity [GO:0016846]
THAR02_10826	8	KKO97073.1		A0A0F9ZVG3	unreviewed	HTH CENPB-type domain-containing protein	130	DNA binding [GO:0003677]
THAR02_11052	8	KKO96848.1		A0A0F9ZUQ0	unreviewed	Gluconate 5-dehydrogenase	302	oxidoreductase activity [GO:0016491]
THAR02_11086	8	KKO96809.1		A0A0F9WWE6	unreviewed	C2H2-type domain-containing protein (Fragment)	1842	nucleic acid binding [GO:0003676]
THAR02_11129	8	KKO96766.1		A0A0F9Z839	unreviewed	AB hydrolase-1 domain-containing protein	289
THAR02_11221	8	KKO96672.1		A0A0F9X771	unreviewed	Alpha-galactosidase	494	hydrolase activity, hydrolyzing O-glycosyl compounds [GO:0004553]; carbohydrate metabolic process [GO:0005975]
THAR02_11309	8	KKO96587.1		A0A0F9X702	unreviewed	Uncharacterized protein	195
THAR02_11465	8	KKO96434.1		A0A0F9WV81	unreviewed	MFS domain-containing protein	486	integral component of membrane [GO:0016021]; transmembrane transporter activity [GO:0022857]
THAR02_11467	8	KKO96432.1		A0A0F9X6H5	unreviewed	WD_REPEATS_REGION domain-containing protein (Fragment)	593
THAR02_11489	8	KKO96410.1		A0A0F9WT90	unreviewed	Uncharacterized protein (Fragment)	130	catalytic activity [GO:0003824]; nucleoside metabolic process [GO:0009116]
THAR02_11490	8	KKO96409.1		A0A0F9WV60	unreviewed	Ankyrin repeat domain-containing protein (Fragment)	409
THAR02_00241	9	KKP07705.1		A0A0F9XT78	unreviewed	RNA-binding protein rsd1	570	nucleus [GO:0005634]; RNA binding [GO:0003723]; mRNA processing [GO:0006397]
THAR02_00256	9	KKP07581.1		A0A0F9XSA5	unreviewed	Uncharacterized protein	283
THAR02_00261	9	KKP07586.1		A0A0F9XSA9	unreviewed	Uncharacterized protein	360
THAR02_00275	9	KKP07600.1		A0A0F9XSW9	unreviewed	ATP synthase F1, delta subunit	225	membrane [GO:0016020]; proton-transporting ATP synthase activity, rotational mechanism [GO:0046933]; ATP synthesis coupled proton transport [GO:0015986]
THAR02_00277	9	KKP07602.1		A0A0G0A630	unreviewed	Maintenance-ploidy protein mob1	340
THAR02_00402	9	KKP07481.1		A0A0F9XS08	unreviewed	ANK_REP_REGION domain-containing protein	213
THAR02_00438	9	KKP07517.1		A0A0G0A5W0	unreviewed	Obg-like ATPase 1	462	cytoplasm [GO:0005737]; ATP binding [GO:0005524]; ATPase activity [GO:0016887]; GTP binding [GO:0005525]; ribosomal large subunit binding [GO:0043023]; ribosome binding [GO:0043022]
THAR02_00512	9	KKP07450.1		A0A0F9XSJ1	unreviewed	Peroxisomal membrane protein PMP47A	316	integral component of membrane [GO:0016021]
THAR02_00560	9	KKP07363.1		A0A0F9Y5N1	unreviewed	Abhydrolase_3 domain-containing protein	302	hydrolase activity [GO:0016787]
THAR02_00583	9	KKP07259.1		A0A0G0AS01	unreviewed	Uncharacterized protein	457
THAR02_00607	9	KKP07283.1		A0A0F9Y5K1	unreviewed	Uncharacterized protein	126	4-alpha-hydroxytetrahydrobiopterin dehydratase activity [GO:0008124]; tetrahydrobiopterin biosynthetic process [GO:0006729]
THAR02_00752	9	KKP07102.1	1.1.1.3	A0A0G0A4E1	unreviewed	Homoserine dehydrogenase (HDH) (EC 1.1.1.3)	365	homoserine dehydrogenase activity [GO:0004412]; NADP binding [GO:0050661]; isoleucine biosynthetic process [GO:0009097]; methionine biosynthetic process [GO:0009086]; threonine biosynthetic process [GO:0009088]
THAR02_00797	9	KKP07147.1		A0A0G0A4G7	unreviewed	Myosin regulatory light chain cdc4	147	medial cortical node [GO:0071341]; mitotic actomyosin contractile ring [GO:0110085]; myosin II complex [GO:0016460]; calcium ion binding [GO:0005509]; mitotic actomyosin contractile ring assembly actin filament organization [GO:1903479]; protein localization to medial cortex [GO:0071574]
THAR02_00823	9	KKP07064.1		A0A0G0ARE1	unreviewed	Autophagy-related protein	118	cytoplasm [GO:0005737]; autophagy [GO:0006914]
THAR02_00920	9	KKP06940.1		A0A0F9XR05	unreviewed	NMO domain-containing protein	330	nitronate monooxygenase activity [GO:0018580]
THAR02_00930	9	KKP06950.1		A0A0F9XR15	unreviewed	Decaprenyl-diphosphate synthase subunit 1 (Fragment)	485	extrinsic component of mitochondrial inner membrane [GO:0031314]; trans-hexaprenyltranstransferase activity [GO:0000010]; isoprenoid biosynthetic process [GO:0008299]; ubiquinone biosynthetic process [GO:0006744]
THAR02_01081	9	KKP06789.1		A0A0G0AQI0	unreviewed	Uncharacterized protein	292	catalytic activity [GO:0003824]
THAR02_01242	9	KKP06645.1		A0A0F9XQC0	unreviewed	Uncharacterized protein	257
THAR02_01277	9	KKP06579.1		A0A0G0AQ01	unreviewed	Peroxisomal biogenesis factor 11	234	integral component of peroxisomal membrane [GO:0005779]; peroxisome fission [GO:0016559]
THAR02_01278	9	KKP06580.1		A0A0F9XQ53	unreviewed	Uncharacterized protein	311	RNA binding [GO:0003723]
THAR02_01285	9	KKP06587.1		A0A0G0A2S0	unreviewed	Protein transport protein SEC13	314	COPII vesicle coat [GO:0030127]; Golgi membrane [GO:0000139]; structural molecule activity [GO:0005198]; COPII-coated vesicle budding [GO:0090114]; positive regulation of TORC1 signaling [GO:1904263]; protein transport [GO:0015031]
THAR02_01291	9	KKP06593.1		A0A0F9Y377	unreviewed	Prohibitin	334	mitochondrial inner membrane [GO:0005743]; mitochondrion inheritance [GO:0000001]; negative regulation of proteolysis [GO:0045861]; protein folding [GO:0006457]; replicative cell aging [GO:0001302]
THAR02_01342	9	KKP06551.1		A0A0F9XPJ6	unreviewed	Eukaryotic translation initiation factor 5A (eIF-5A)	160	ribosome binding [GO:0043022]; translation elongation factor activity [GO:0003746]; translation initiation factor activity [GO:0003743]; positive regulation of translational elongation [GO:0045901]; positive regulation of translational termination [GO:0045905]; translational frameshifting [GO:0006452]
THAR02_01344	9	KKP06553.1		A0A0F9Y353	unreviewed	Rab-GAP TBC domain-containing protein	421	integral component of membrane [GO:0016021]
THAR02_01375	9	KKP06501.1		A0A0F9XP97	unreviewed	Actin	375	actin cortical patch [GO:0030479]; actin filament [GO:0005884]; actin filament bundle [GO:0032432]; cellular bud neck contractile ring [GO:0000142]; Ino80 complex [GO:0031011]; NuA4 histone acetyltransferase complex [GO:0035267]; Swr1 complex [GO:0000812]; ATP binding [GO:0005524]; histone acetyltransferase activity [GO:0004402]; identical protein binding [GO:0042802]; structural constituent of cytoskeleton [GO:0005200]; actomyosin contractile ring contraction [GO:0000916]; ascospore wall assembly [GO:0030476]; cellular response to oxidative stress [GO:0034599]; chronological cell aging [GO:0001300]; DNA repair [GO:0006281]; endocytosis [GO:0006897]; establishment of cell polarity [GO:0030010]; protein secretion [GO:0009306]; vacuole inheritance [GO:0000011]
THAR02_01521	9	KKP06373.1		A0A0F9Y2H0	unreviewed	Uncharacterized protein	370	integral component of membrane [GO:0016021]
THAR02_01644	9	KKP06213.1		A0A0F9Y229	unreviewed	Uncharacterized protein	139	integral component of membrane [GO:0016021]
THAR02_01686	9	KKP06255.1		A0A0F9XP22	unreviewed	ADP-ribosylation factor	183	GTP binding [GO:0005525]
THAR02_01736	9	KKP06133.1		A0A0F9Y1X7	unreviewed	NmrA domain-containing protein	316
THAR02_01739	9	KKP06136.1		A0A0F9XN63	unreviewed	Acyl carrier protein	139	fatty acid biosynthetic process [GO:0006633]
THAR02_01777	9	KKP06081.1		A0A0F9XN23	unreviewed	Guanine nucleotide-binding protein subunit gamma	93	G-protein beta-subunit binding [GO:0031681]; G protein-coupled receptor signaling pathway [GO:0007186]; pheromone-dependent signal transduction involved in conjugation with cellular fusion [GO:0000750]
THAR02_01778	9	KKP06082.1		A0A0G0A1C0	unreviewed	Ubiquitin-like domain-containing protein	209	cellular protein modification process [GO:0006464]
THAR02_01845	9	KKP06064.1		A0A0G0ANK5	unreviewed	Acetyl-CoA acyltransferase	419	mitochondrial intermembrane space [GO:0005758]; peroxisomal matrix [GO:0005782]; acetyl-CoA C-acyltransferase activity [GO:0003988]; mRNA binding [GO:0003729]; fatty acid beta-oxidation [GO:0006635]
THAR02_01862	9	KKP05990.1		A0A0F9XN30	unreviewed	Uncharacterized protein	803	phospholipase D activity [GO:0004630]; inositol lipid-mediated signaling [GO:0048017]; phosphatidic acid biosynthetic process [GO:0006654]
THAR02_01889	9	KKP06017.1		A0A0G0A164	unreviewed	Uncharacterized protein	472	integral component of membrane [GO:0016021]
THAR02_01904	9	KKP06032.1		A0A0G0A180	unreviewed	ML domain-containing protein	181	intracellular sterol transport [GO:0032366]
THAR02_01939	9	KKP05983.1		A0A0F9Y1J2	unreviewed	WW domain-containing protein	289
THAR02_01950	9	KKP05911.1		A0A0F9XMC1	unreviewed	Uncharacterized protein	131	mitochondrion [GO:0005739]; oxidoreductase activity [GO:0016491]
THAR02_01954	9	KKP05915.1		A0A0F9XMW9	unreviewed	Nascent polypeptide-associated complex subunit alpha	216	nascent polypeptide-associated complex [GO:0005854]
THAR02_01955	9	KKP05916.1		A0A0F9XMC4	unreviewed	ATP synthase subunit d, mitochondrial	174	mitochondrial proton-transporting ATP synthase complex, coupling factor F(o) [GO:0000276]; proton transmembrane transporter activity [GO:0015078]; ATP synthesis coupled proton transport [GO:0015986]
THAR02_02057	9	KKP05860.1		A0A0F9XMQ9	unreviewed	MYND-type domain-containing protein	133	metal ion binding [GO:0046872]
THAR02_02076	9	KKP05792.1		A0A0G0A0G4	unreviewed	CENP-H domain-containing protein	220	kinetochore [GO:0000776]; kinetochore assembly [GO:0051382]
THAR02_02089	9	KKP05805.1		A0A0F9XMM7	unreviewed	Uncharacterized protein	514	integral component of membrane [GO:0016021]; flavin adenine dinucleotide binding [GO:0050660]; N,N-dimethylaniline monooxygenase activity [GO:0004499]; NADP binding [GO:0050661]
THAR02_02090	9	KKP05806.1		A0A0F9XM01	unreviewed	Uncharacterized protein	246	integral component of membrane [GO:0016021]
THAR02_02137	9	KKP05763.1		A0A0F9Y0X7	unreviewed	Methyltransferase domain-containing protein	259	methyltransferase activity [GO:0008168]; methylation [GO:0032259]
THAR02_02189	9	KKP05725.1		A0A0F9XMG1	unreviewed	Beta-glucosidase	767	hydrolase activity, hydrolyzing O-glycosyl compounds [GO:0004553]; carbohydrate metabolic process [GO:0005975]
THAR02_02238	9	KKP05684.1		A0A0G0AM12	unreviewed	Uncharacterized protein	412	heat shock protein binding [GO:0031072]; metal ion binding [GO:0046872]; unfolded protein binding [GO:0051082]; protein folding [GO:0006457]
THAR02_02354	9	KKP05537.1		A0A0G0A024	unreviewed	U6 snRNA-associated Sm-like protein LSm6	83	Lsm1-7-Pat1 complex [GO:1990726]; nucleolus [GO:0005730]; P-body [GO:0000932]; small nucleolar ribonucleoprotein complex [GO:0005732]; spliceosomal complex [GO:0005681]; U4/U6 x U5 tri-snRNP complex [GO:0046540]; U6 snRNP [GO:0005688]; RNA binding [GO:0003723]; maturation of SSU-rRNA [GO:0030490]; mRNA splicing, via spliceosome [GO:0000398]
THAR02_02397	9	KKP05505.1		A0A0F9XLZ7	unreviewed	40S ribosomal protein S21	87	cytoplasm [GO:0005737]; ribosome [GO:0005840]; structural constituent of ribosome [GO:0003735]; rRNA processing [GO:0006364]; translation [GO:0006412]
THAR02_02476	9	KKP05445.1		A0A0F9XLS6	unreviewed	Uncharacterized protein	189
THAR02_02521	9	KKP05332.1		A0A0F9ZZA9	unreviewed	Zn(2)-C6 fungal-type domain-containing protein	838	nucleus [GO:0005634]; DNA binding [GO:0003677]; DNA-binding transcription factor activity, RNA polymerase II-specific [GO:0000981]; zinc ion binding [GO:0008270]; transcription, DNA-templated [GO:0006351]
THAR02_02543	9	KKP05354.1		A0A0G0AKT0	unreviewed	Nuclear cap-binding protein subunit 2 (20 kDa nuclear cap-binding protein)	170	nuclear cap binding complex [GO:0005846]; nucleus [GO:0005634]; RNA cap binding [GO:0000339]; mRNA cis splicing, via spliceosome [GO:0045292]
THAR02_02548	9	KKP05359.1		A0A0G0AKT1	unreviewed	Uncharacterized protein	162	integral component of membrane [GO:0016021]
THAR02_02549	9	KKP05360.1		A0A0F9XLK3	unreviewed	Uncharacterized protein	212
THAR02_02567	9	KKP05301.1		A0A0F9XKE5	unreviewed	Uncharacterized protein	372	integral component of membrane [GO:0016021]
THAR02_02599	9	KKP05268.1	2.4.1.15	A0A0F9XZ59	unreviewed	Trehalose-6-phosphate synthase (EC 2.4.1.15) (UDP-glucose-glucosephosphate glucosyltransferase)	524	alpha,alpha-trehalose-phosphate synthase (UDP-forming) activity [GO:0003825]; trehalose biosynthetic process [GO:0005992]
THAR02_02613	9	KKP05282.1		A0A0F9ZZ58	unreviewed	26S protease regulatory subunit 6B	421	cytoplasm [GO:0005737]; proteasome regulatory particle, base subcomplex [GO:0008540]; ATP binding [GO:0005524]; identical protein binding [GO:0042802]; peptidase activity [GO:0008233]; proteasome-activating ATPase activity [GO:0036402]; positive regulation of RNA polymerase II transcriptional preinitiation complex assembly [GO:0045899]; proteasome regulatory particle assembly [GO:0070682]; ubiquitin-dependent protein catabolic process [GO:0006511]
THAR02_02701	9	KKP05182.1		A0A0F9ZYV2	unreviewed	Uncharacterized protein	329	dehydrodolichyl diphosphate synthase complex [GO:1904423]; integral component of membrane [GO:0016021]; transferase activity, transferring alkyl or aryl (other than methyl) groups [GO:0016765]; angiogenesis [GO:0001525]; dolichol biosynthetic process [GO:0019408]
THAR02_02800	9	KKP05089.1		A0A0G0AJR9	unreviewed	Uncharacterized protein	595	integral component of membrane [GO:0016021]
THAR02_02824	9	KKP05037.1		A0A0F9ZYL2	unreviewed	Uncharacterized protein	140
THAR02_02864	9	KKP05000.1		A0A0F9XKH8	unreviewed	Uncharacterized protein	119
THAR02_02876	9	KKP05012.1		A0A0F9ZYB5	unreviewed	Mitochondrial-processing peptidase subunit beta	474	metal ion binding [GO:0046872]; metalloendopeptidase activity [GO:0004222]
THAR02_02921	9	KKP04984.1		A0A0G0AJD2	unreviewed	Uncharacterized protein	377
THAR02_03038	9	KKP04860.1		A0A0F9XK98	unreviewed	Uncharacterized protein	115	integral component of membrane [GO:0016021]
THAR02_03061	9	KKP04803.1		A0A0F9XXS0	unreviewed	60S acidic ribosomal protein P2	110	ribosome [GO:0005840]; structural constituent of ribosome [GO:0003735]; translational elongation [GO:0006414]
THAR02_03230	9	KKP04687.1		A0A0F9ZXD8	unreviewed	Uncharacterized protein	138	MLL3/4 complex [GO:0044666]; Set1C/COMPASS complex [GO:0048188]
THAR02_03382	9	KKP04497.1		A0A0F9ZWS0	unreviewed	Uncharacterized protein	376	integral component of membrane [GO:0016021]
THAR02_03413	9	KKP04469.1		A0A0G0AHI3	unreviewed	RRM domain-containing protein	150	RNA binding [GO:0003723]
THAR02_03507	9	KKP04365.1		A0A0F9XIK9	unreviewed	Uncharacterized protein	332
THAR02_03512	9	KKP04370.1		A0A0F9XIL3	unreviewed	Uncharacterized protein	278	regulation of phosphoprotein phosphatase activity [GO:0043666]
THAR02_03533	9	KKP04330.1		A0A0F9XII3	unreviewed	H/ACA ribonucleoprotein complex subunit 3	63	snoRNA binding [GO:0030515]; pseudouridine synthesis [GO:0001522]; ribosome biogenesis [GO:0042254]
THAR02_03539	9	KKP04336.1		A0A0F9XH34	unreviewed	Enoyl-CoA hydratase/isomerase	275	isomerase activity [GO:0016853]
THAR02_03675	9	KKP04219.1		A0A0G0AGW5	unreviewed	Cutinase palindrome-binding protein	493	sequence-specific DNA binding [GO:0043565]; zinc ion binding [GO:0008270]; regulation of transcription, DNA-templated [GO:0006355]
THAR02_03850	9	KKP04058.1		A0A0F9XVD7	unreviewed	NADH dehydrogenase [ubiquinone] 1 alpha subcomplex subunit	187	mitochondrial inner membrane [GO:0005743]; respirasome [GO:0070469]; electron transfer activity [GO:0009055]; NADH dehydrogenase (ubiquinone) activity [GO:0008137]
THAR02_03870	9	KKP04019.1		A0A0G0AGA9	unreviewed	40S ribosomal protein S29	56	ribosome [GO:0005840]; structural constituent of ribosome [GO:0003735]; zinc ion binding [GO:0008270]; translation [GO:0006412]
THAR02_03877	9	KKP04026.1		A0A0F9XGD2	unreviewed	Uncharacterized protein	533	integral component of membrane [GO:0016021]; transmembrane transporter activity [GO:0022857]
THAR02_03979	9	KKP03891.1		A0A0F9XFJ0	unreviewed	Uncharacterized protein (Fragment)	147	integral component of membrane [GO:0016021]
THAR02_04009	9	KKP03860.1		A0A0F9XH46	unreviewed	Heme/steroid binding domain-containing protein	255	integral component of membrane [GO:0016021]
THAR02_04054	9	KKP03842.1		A0A0F9ZUE0	unreviewed	GPN-loop GTPase 3	300	GTP binding [GO:0005525]; hydrolase activity [GO:0016787]; mitotic sister chromatid cohesion [GO:0007064]; protein import into nucleus [GO:0006606]
THAR02_04060	9	KKP03848.1		A0A0F9XUV1	unreviewed	Peroxisomal multifunctional enzyme	309
THAR02_04156	9	KKP03768.1		A0A0F9XUL3	unreviewed	Fungal_trans domain-containing protein	631	integral component of membrane [GO:0016021]; nucleus [GO:0005634]; DNA binding [GO:0003677]; zinc ion binding [GO:0008270]; transcription, DNA-templated [GO:0006351]
THAR02_04162	9	KKP03710.1		A0A0F9XGQ3	unreviewed	Protein transporter Sec61 subunit gamma	100	integral component of membrane [GO:0016021]; protein targeting [GO:0006605]
THAR02_04251	9	KKP03621.1		A0A0F9XF26	unreviewed	Smr domain-containing protein (Fragment)	183
THAR02_04281	9	KKP03597.1		A0A0F9ZTT2	unreviewed	Uncharacterized protein	356	ESCRT I complex [GO:0000813]; endosome transport via multivesicular body sorting pathway [GO:0032509]; protein transport [GO:0015031]
THAR02_04297	9	KKP03613.1		A0A0F9XU60	unreviewed	D-isomer specific 2-hydroxyacid dehydrogenase	359	NAD binding [GO:0051287]; oxidoreductase activity, acting on the CH-OH group of donors, NAD or NADP as acceptor [GO:0016616]
THAR02_04360	9	KKP03553.1		A0A0F9XU07	unreviewed	Acetyltransferase	178	N-acetyltransferase activity [GO:0008080]
THAR02_04499	9	KKP03417.1	2.7.1.25	A0A0F9ZT51	unreviewed	Adenylyl-sulfate kinase (EC 2.7.1.25)	210	adenylylsulfate kinase activity [GO:0004020]; ATP binding [GO:0005524]; hydrogen sulfide biosynthetic process [GO:0070814]; sulfate assimilation, phosphoadenylyl sulfate reduction by phosphoadenylyl-sulfate reductase (thioredoxin) [GO:0019379]; sulfur amino acid metabolic process [GO:0000096]
THAR02_04644	9	KKP03262.1		A0A0F9ZSM1	unreviewed	Glutaredoxin 3	126	cell [GO:0005623]; electron transfer activity [GO:0009055]; protein disulfide oxidoreductase activity [GO:0015035]; cell redox homeostasis [GO:0045454]
THAR02_04660	9	KKP03231.1		A0A0F9XDT9	unreviewed	Proteasome component PUP3	191	proteasome core complex, beta-subunit complex [GO:0019774]; endopeptidase activator activity [GO:0061133]; threonine-type endopeptidase activity [GO:0004298]; proteasomal ubiquitin-independent protein catabolic process [GO:0010499]; proteasome-mediated ubiquitin-dependent protein catabolic process [GO:0043161]
THAR02_04675	9	KKP03201.1		A0A0F9XDQ7	unreviewed	40S ribosomal protein S7	201	ribosome [GO:0005840]; structural constituent of ribosome [GO:0003735]; translation [GO:0006412]
THAR02_04705	9	KKP03186.1		A0A0F9XDL9	unreviewed	Choline-phosphate cytidylyltransferase	435	NLS-dependent protein nuclear import complex [GO:0042564]; nuclear envelope [GO:0005635]; choline-phosphate cytidylyltransferase activity [GO:0004105]
THAR02_04708	9	KKP03189.1		A0A0G0ADV3	unreviewed	Uncharacterized protein	515	mRNA binding [GO:0003729]
THAR02_04758	9	KKP03136.1		A0A0F9XDJ1	unreviewed	Beclin 1	490	autophagy [GO:0006914]
THAR02_04812	9	KKP03096.1		A0A0F9XDG9	unreviewed	Zinc-regulated transporter 1	386	integral component of membrane [GO:0016021]; zinc ion transmembrane transporter activity [GO:0005385]
THAR02_04857	9	KKP03031.1		A0A0F9XDD1	unreviewed	40S ribosomal protein S14	149	ribosome [GO:0005840]; structural constituent of ribosome [GO:0003735]; translation [GO:0006412]
THAR02_04886	9	KKP03007.1		A0A0F9ZRT9	unreviewed	Transcription initiation factor TFIIB	356	metal ion binding [GO:0046872]; TBP-class protein binding [GO:0017025]; translation initiation factor activity [GO:0003743]; regulation of transcription, DNA-templated [GO:0006355]; transcription preinitiation complex assembly [GO:0070897]
THAR02_04947	9	KKP02933.1		A0A0F9XRT5	unreviewed	GH16 domain-containing protein	332	cell wall [GO:0005618]; integral component of membrane [GO:0016021]; hydrolase activity, hydrolyzing O-glycosyl compounds [GO:0004553]; carbohydrate metabolic process [GO:0005975]; cell wall organization [GO:0071555]
THAR02_04955	9	KKP02941.1		A0A0F9XCW2	unreviewed	Uncharacterized protein	422
THAR02_04985	9	KKP02920.1		A0A0F9XEC3	unreviewed	Hce2 domain-containing protein	156
THAR02_04991	9	KKP02926.1		A0A0F9XCV9	unreviewed	Uncharacterized protein	289	RNA binding [GO:0003723]
THAR02_05359	9	KKP02546.1		A0A0F9XBL9	unreviewed	NTF2 domain-containing protein	126
THAR02_05424	9	KKP02469.1	3.4.25.1	A0A0G0ABR9	unreviewed	Proteasome subunit alpha type (EC 3.4.25.1)	269	mitochondrion [GO:0005739]; nuclear outer membrane-endoplasmic reticulum membrane network [GO:0042175]; nuclear periphery [GO:0034399]; proteasome core complex, alpha-subunit complex [GO:0019773]; proteasome storage granule [GO:0034515]; threonine-type endopeptidase activity [GO:0004298]; proteasomal ubiquitin-independent protein catabolic process [GO:0010499]; proteasome-mediated ubiquitin-dependent protein catabolic process [GO:0043161]
THAR02_05453	9	KKP02442.1	3.4.-.-	A0A0F9ZQ67	unreviewed	Peptide hydrolase (EC 3.4.-.-)	398	aminopeptidase activity [GO:0004177]; metal ion binding [GO:0046872]
THAR02_05495	9	KKP02383.1		A0A0F9XQ83	unreviewed	Pyrimidine biosynthesis enzyme THI11	342	thiamine biosynthetic process [GO:0009228]
THAR02_05545	9	KKP02345.1		A0A0F9XCP7	unreviewed	ER lumen protein retaining receptor	215	integral component of endoplasmic reticulum membrane [GO:0030176]; HDEL sequence binding [GO:0045015]; endoplasmic reticulum to Golgi vesicle-mediated transport [GO:0006888]; protein retention in ER lumen [GO:0006621]
THAR02_05633	9	KKP02269.1		A0A0G0AB87	unreviewed	TATA-box-binding protein	253	DNA binding [GO:0003677]; DNA-templated transcription, initiation [GO:0006352]
THAR02_05761	9	KKP02130.1		A0A0F9XC35	unreviewed	DnaJ like subfamily C member 2	445	cytoplasm [GO:0005737]; large ribosomal subunit [GO:0015934]; nucleolus [GO:0005730]; polysomal ribosome [GO:0042788]; small ribosomal subunit [GO:0015935]; ribosome binding [GO:0043022]; 'de novo' cotranslational protein folding [GO:0051083]; cellular response to cycloheximide [GO:0071409]; negative regulation of cell death [GO:0060548]; positive regulation of transcription from RNA polymerase II promoter in response to stress [GO:0036003]; regulation of translational fidelity [GO:0006450]; ribosomal subunit export from nucleus [GO:0000054]; rRNA processing [GO:0006364]; translational frameshifting [GO:0006452]
THAR02_05767	9	KKP02136.1		A0A0F9XAF5	unreviewed	Uncharacterized protein	205	vacuolar transport [GO:0007034]
THAR02_05778	9	KKP02100.1		A0A0F9XC27	unreviewed	U6 snRNA-associated Sm-like protein LSm2	98	spliceosomal complex [GO:0005681]; U4/U6 x U5 tri-snRNP complex [GO:0046540]; U6 snRNP [GO:0005688]; poly(U) RNA binding [GO:0008266]; mRNA splicing, via spliceosome [GO:0000398]
THAR02_05792	9	KKP02114.1		A0A0G0AAS6	unreviewed	ATP synthase subunit 4, mitochondrial	241	mitochondrial proton-transporting ATP synthase complex, coupling factor F(o) [GO:0000276]; proton transmembrane transporter activity [GO:0015078]; ATP synthesis coupled proton transport [GO:0015986]
THAR02_05810	9	KKP02084.1		A0A0G0AAR0	unreviewed	Uncharacterized protein	305	nucleus [GO:0005634]; nucleosome assembly [GO:0006334]
THAR02_05972	9	KKP01944.1		A0A0G0AA93	unreviewed	Prohibitin	281	mitochondrial inner membrane [GO:0005743]
THAR02_06022	9	KKP01857.1		A0A0F9ZNN2	unreviewed	Cytosolic nonspecific dipeptidase	527	cytoplasm [GO:0005737]; identical protein binding [GO:0042802]; metal ion binding [GO:0046872]; metallodipeptidase activity [GO:0070573]; omega peptidase activity [GO:0008242]; glutathione catabolic process [GO:0006751]
THAR02_06088	9	KKP01790.1		A0A0F9XBA6	unreviewed	40S ribosomal protein S24	136	ribosome [GO:0005840]; structural constituent of ribosome [GO:0003735]; translation [GO:0006412]
THAR02_06109	9	KKP01770.1		A0A0F9XB90	unreviewed	Uncharacterized protein	279	hydrolase activity [GO:0016787]
THAR02_06133	9	KKP01754.1		A0A0G0A9M2	unreviewed	AB hydrolase-1 domain-containing protein	360	catalytic activity [GO:0003824]
THAR02_06286	9	KKP01612.1		A0A0F9ZMY1	unreviewed	t-SNARE coiled-coil homology domain-containing protein	181	integral component of Golgi membrane [GO:0030173]; protein transport [GO:0015031]
THAR02_06322	9	KKP01574.1		A0A0G0A932	unreviewed	Uncharacterized protein	78	protein heterodimerization activity [GO:0046982]
THAR02_06331	9	KKP01583.1		A0A0F9XMV5	unreviewed	PH domain-containing protein	453
THAR02_06463	9	KKP01423.1		A0A0F9XM92	unreviewed	CN hydrolase domain-containing protein	303	nitrogen compound metabolic process [GO:0006807]
THAR02_06496	9	KKP01381.1		A0A0F9X860	unreviewed	Ornithine decarboxylase	446	catalytic activity [GO:0003824]; polyamine biosynthetic process [GO:0006596]
THAR02_06536	9	KKP01379.1		A0A0G0A8D9	unreviewed	Uncharacterized protein	394
THAR02_06577	9	KKP01335.1		A0A0F9X9V8	unreviewed	Sec2p domain-containing protein	254	guanyl-nucleotide exchange factor activity [GO:0005085]
THAR02_06645	9	KKP01248.1	5.3.1.23	A0A0F9XLK5	unreviewed	Methylthioribose-1-phosphate isomerase (M1Pi) (MTR-1-P isomerase) (EC 5.3.1.23) (S-methyl-5-thioribose-1-phosphate isomerase) (Translation initiation factor eIF-2B subunit alpha/beta/delta-like protein)	386	cytoplasm [GO:0005737]; nucleus [GO:0005634]; S-methyl-5-thioribose-1-phosphate isomerase activity [GO:0046523]; L-methionine salvage from methylthioadenosine [GO:0019509]; L-methionine salvage from S-adenosylmethionine [GO:0019284]
THAR02_06658	9	KKP01220.1		A0A0F9X9L1	unreviewed	Oxidoreductase	390	oxidoreductase activity [GO:0016491]
THAR02_06718	9	KKP01192.1		A0A0F9ZLS2	unreviewed	Hydroxyacid-oxoacid transhydrogenase	494	metal ion binding [GO:0046872]; oxidoreductase activity [GO:0016491]
THAR02_06912	9	KKP00974.1		A0A0G0A731	unreviewed	GPI-GlcNAc transferase complex	236	integral component of membrane [GO:0016021]; phosphatidylinositol N-acetylglucosaminyltransferase activity [GO:0017176]
THAR02_06921	9	KKP00983.1		A0A0F9XKT1	unreviewed	Cytochrome c oxidase assembly protein subunit 11	436	integral component of membrane [GO:0016021]; large ribosomal subunit [GO:0015934]; copper ion binding [GO:0005507]; structural constituent of ribosome [GO:0003735]; translation [GO:0006412]
THAR02_07061	9	KKP00846.1		A0A0F9X6P3	unreviewed	Peptidyl-prolyl cis-trans isomerase B	268	integral component of membrane [GO:0016021]; peptidyl-prolyl cis-trans isomerase activity [GO:0003755]; protein folding [GO:0006457]
THAR02_07074	9	KKP00819.1		A0A0G0A6M5	unreviewed	t-SNARE coiled-coil homology domain-containing protein	332	integral component of membrane [GO:0016021]; vesicle-mediated transport [GO:0016192]
THAR02_07133	9	KKP00746.1		A0A0F9X6D4	unreviewed	Uncharacterized protein	776	pyridoxal phosphate binding [GO:0030170]; transaminase activity [GO:0008483]
THAR02_07183	9	KKP00725.1	2.4.1.83	A0A0F9X861	unreviewed	Dolichol-phosphate mannosyltransferase subunit 1 (EC 2.4.1.83)	243	endoplasmic reticulum [GO:0005783]; dolichyl-phosphate beta-D-mannosyltransferase activity [GO:0004582]; protein glycosylation [GO:0006486]
THAR02_07203	9	KKP00689.1		A0A0G0A6C7	unreviewed	Zn(2)-C6 fungal-type domain-containing protein	668	nucleus [GO:0005634]; DNA binding [GO:0003677]; DNA-binding transcription factor activity, RNA polymerase II-specific [GO:0000981]; zinc ion binding [GO:0008270]; transcription, DNA-templated [GO:0006351]
THAR02_07211	9	KKP00697.1	1.8.1.7	A0A0F9ZKA3	unreviewed	Glutathione reductase (EC 1.8.1.7)	469	cell [GO:0005623]; cytosol [GO:0005829]; mitochondrion [GO:0005739]; nucleus [GO:0005634]; electron transfer activity [GO:0009055]; flavin adenine dinucleotide binding [GO:0050660]; glutathione-disulfide reductase activity [GO:0004362]; NADP binding [GO:0050661]; cell redox homeostasis [GO:0045454]; cellular response to menadione [GO:0036245]; cellular response to oxidative stress [GO:0034599]; glutathione metabolic process [GO:0006749]; protein glutathionylation [GO:0010731]
THAR02_07265	9	KKP00637.1	5.1.3.2	A0A0F9ZK03	unreviewed	UDP-glucose 4-epimerase (EC 5.1.3.2)	362	coenzyme binding [GO:0050662]; UDP-glucose 4-epimerase activity [GO:0003978]; galactose metabolic process [GO:0006012]
THAR02_07319	9	KKP00594.1		A0A0G0A638	unreviewed	40S ribosomal protein S25	94	ribosome [GO:0005840]
THAR02_07348	9	KKP00544.1		A0A0G0A5X4	unreviewed	Ribonucleoside-diphosphate reductase small subunit	419	integral component of membrane [GO:0016021]; nucleus [GO:0005634]; ribonucleoside-diphosphate reductase complex [GO:0005971]; CDP reductase activity [GO:0051063]; ferrous iron binding [GO:0008198]; protein heterodimerization activity [GO:0046982]; zinc ion binding [GO:0008270]; CDP metabolic process [GO:0046704]; dCDP biosynthetic process [GO:0006240]
THAR02_07372	9	KKP00532.1		A0A0F9ZJQ8	unreviewed	Uncharacterized protein	361	phosphatidylinositol phosphorylation [GO:0046854]
THAR02_07478	9	KKP00409.1		A0A0G0A5G3	unreviewed	C-5 sterol desaturase	346	integral component of membrane [GO:0016021]; iron ion binding [GO:0005506]; oxidoreductase activity [GO:0016491]; lipid biosynthetic process [GO:0008610]
THAR02_07496	9	KKP00396.1		A0A0F9X5B3	unreviewed	Uncharacterized protein	560
THAR02_07522	9	KKP00363.1		A0A0F9XIR9	unreviewed	Uncharacterized protein (Fragment)	291	cell [GO:0005623]; cytosol [GO:0005829]; nucleus [GO:0005634]; 2 iron, 2 sulfur cluster binding [GO:0051537]; electron transfer activity [GO:0009055]; glutathione disulfide oxidoreductase activity [GO:0015038]; protein disulfide oxidoreductase activity [GO:0015035]; cell redox homeostasis [GO:0045454]; cellular iron ion homeostasis [GO:0006879]; negative regulation of RNA polymerase II regulatory region sequence-specific DNA binding [GO:1903026]
THAR02_07604	9	KKP00283.1		A0A0F9XIH9	unreviewed	Acetyl-CoA acetyltransferase IB	396	transferase activity, transferring acyl groups other than amino-acyl groups [GO:0016747]
THAR02_07610	9	KKP00289.1		A0A0G0A516	unreviewed	PX domain-containing protein	238	phosphatidylinositol-3-phosphate binding [GO:0032266]
THAR02_07614	9	KKP00293.1		A0A0F9XIJ5	unreviewed	Dolichyl-diphosphooligosaccharide--protein glycosyltransferase subunit 2	632	integral component of membrane [GO:0016021]; oligosaccharyltransferase complex [GO:0008250]; protein N-linked glycosylation [GO:0006487]
THAR02_07822	9	KKP00062.1		A0A0F9ZIH1	unreviewed	Ras-like C3 botulinum toxin substrate 1	204	GTP binding [GO:0005525]; GTPase activity [GO:0003924]; small GTPase mediated signal transduction [GO:0007264]
THAR02_07839	9	KKP00053.1		A0A0F9XHR9	unreviewed	60S ribosomal protein L17	191	large ribosomal subunit [GO:0015934]; structural constituent of ribosome [GO:0003735]; translation [GO:0006412]
THAR02_07872	9	KKP00014.1		A0A0G0A477	unreviewed	Uncharacterized protein	319
THAR02_07875	9	KKP00017.1		A0A0F9ZIC1	unreviewed	ATP-NAD kinase	591	NAD+ kinase activity [GO:0003951]; NAD metabolic process [GO:0019674]; NADP biosynthetic process [GO:0006741]
THAR02_07966	9	KKO99932.1		A0A0F9XH91	unreviewed	RNA12 domain-containing protein	817	integral component of mitochondrial inner membrane [GO:0031305]; nucleic acid binding [GO:0003676]; mitochondrial genome maintenance [GO:0000002]
THAR02_08132	9	KKO99754.1		A0A0F9X576	unreviewed	40S ribosomal protein S26	118	ribosome [GO:0005840]; structural constituent of ribosome [GO:0003735]; translation [GO:0006412]
THAR02_08150	9	KKO99744.1		A0A0F9X568	unreviewed	V-type proton ATPase subunit E	212	proton-transporting two-sector ATPase complex, catalytic domain [GO:0033178]; proton-transporting ATPase activity, rotational mechanism [GO:0046961]
THAR02_08213	9	KKO99683.1		A0A0G0A351	unreviewed	Uncharacterized protein	403	integral component of membrane [GO:0016021]
THAR02_08217	9	KKO99665.1		A0A0F9X397	unreviewed	Uncharacterized protein	159
THAR02_08249	9	KKO99630.1		A0A0F9X368	unreviewed	Uncharacterized protein	446
THAR02_08250	9	KKO99631.1		A0A0F9ZH89	unreviewed	Uncharacterized protein	319	ribosome [GO:0005840]; structural constituent of ribosome [GO:0003735]; translation [GO:0006412]
THAR02_08298	9	KKO99595.1		A0A0F9X337	unreviewed	Uncharacterized protein	275	nucleoside-triphosphate diphosphatase activity [GO:0047429]
THAR02_08345	9	KKO99560.1		A0A0F9X303	unreviewed	tRNA (Adenine-N(1)-)-methyltransferase non-catalytic subunit (Fragment)	168	Arp2/3 protein complex [GO:0005885]; methyltransferase activity [GO:0008168]; Arp2/3 complex-mediated actin nucleation [GO:0034314]; methylation [GO:0032259]
THAR02_08407	9	KKO99492.1		A0A0F9XFV8	unreviewed	V-type proton ATPase subunit G	109	vacuolar proton-transporting V-type ATPase complex [GO:0016471]; ATPase-coupled transmembrane transporter activity [GO:0042626]; proton transmembrane transport [GO:1902600]
THAR02_08519	9	KKO99374.1		A0A0F9X417	unreviewed	Mitochondrial phosphate carrier protein 2	382	integral component of membrane [GO:0016021]
THAR02_08531	9	KKO99368.1		A0A0G0A217	unreviewed	Uncharacterized protein	409	integral component of membrane [GO:0016021]
THAR02_08547	9	KKO99337.1	1.13.11.54	A0A0F9XFC4	unreviewed	1,2-dihydroxy-3-keto-5-methylthiopentene dioxygenase (EC 1.13.11.54) (Acireductone dioxygenase (Fe(2+)-requiring)) (ARD) (Fe-ARD)	579	cytoplasm [GO:0005737]; nucleus [GO:0005634]; acireductone dioxygenase [iron(II)-requiring] activity [GO:0010309]; iron ion binding [GO:0005506]; L-methionine salvage from methylthioadenosine [GO:0019509]
THAR02_08568	9	KKO99334.1		A0A0F9X3X1	unreviewed	Alanyl-tRNA synthetase	281	alanine-tRNA ligase activity [GO:0004813]; ATP binding [GO:0005524]; nucleic acid binding [GO:0003676]; alanyl-tRNA aminoacylation [GO:0006419]
THAR02_08583	9	KKO99321.1		A0A0F9ZG69	unreviewed	Coatomer subunit epsilon	292	cytoplasmic vesicle [GO:0031410]; Golgi membrane [GO:0000139]; structural molecule activity [GO:0005198]; protein transport [GO:0015031]; retrograde vesicle-mediated transport, Golgi to endoplasmic reticulum [GO:0006890]
THAR02_08691	9	KKO99213.1		A0A0G0A1M6	unreviewed	Glutathione S-transferase domain-containing protein	413	transferase activity [GO:0016740]; translation elongation factor activity [GO:0003746]
THAR02_08782	9	KKO99104.1		A0A0F9X383	unreviewed	HpcH/HpaI aldolase/citrate lyase family protein	274	lyase activity [GO:0016829]
THAR02_09019	9	KKO98877.1		A0A0F9XE00	unreviewed	40S ribosomal protein S3	263	cytosolic small ribosomal subunit [GO:0022627]; preribosome, small subunit precursor [GO:0030688]; DNA-(apurinic or apyrimidinic site) endonuclease activity [GO:0003906]; protein kinase A catalytic subunit binding [GO:0034236]; RNA binding [GO:0003723]; structural constituent of ribosome [GO:0003735]; ribosomal small subunit export from nucleus [GO:0000056]; rRNA export from nucleus [GO:0006407]; translation [GO:0006412]
THAR02_09048	9	KKO98840.1		A0A0F9X0J3	unreviewed	Uncharacterized protein	364	Rab-protein geranylgeranyltransferase complex [GO:0005968]; protein prenyltransferase activity [GO:0008318]; protein geranylgeranylation [GO:0018344]
THAR02_09203	9	KKO98684.1		A0A0F9X1W6	unreviewed	Peptidyl-prolyl isomerase CWC27	551	peptidyl-prolyl cis-trans isomerase activity [GO:0003755]; protein folding [GO:0006457]
THAR02_09220	9	KKO98681.1		A0A0F9ZE69	unreviewed	Elongation factor 1-beta	228	eukaryotic translation elongation factor 1 complex [GO:0005853]; translation elongation factor activity [GO:0003746]
THAR02_09222	9	KKO98683.1		A0A0F9ZZT9	unreviewed	Uncharacterized protein	199
THAR02_09228	9	KKO98667.1		A0A0F9XDE4	unreviewed	Uncharacterized protein	297
THAR02_09254	9	KKO98638.1		A0A0F9ZZN1	unreviewed	Uncharacterized protein	323
THAR02_09494	9	KKO98403.1		A0A0F9ZYX1	unreviewed	Survival factor 1	386	response to oxidative stress [GO:0006979]
THAR02_09580	9	KKO98316.1		A0A0F9ZCY3	unreviewed	Uncharacterized protein	107
THAR02_09631	9	KKO98261.1		A0A0F9ZCS0	unreviewed	SCP-2 sterol transfer family protein	126
THAR02_09632	9	KKO98262.1		A0A0F9XC48	unreviewed	Letm1 RBD domain-containing protein	352	integral component of membrane [GO:0016021]; mitochondrion [GO:0005739]; ribosome binding [GO:0043022]
THAR02_09633	9	KKO98263.1		A0A0F9ZYH9	unreviewed	GAF domain nucleotide-binding protein	159
THAR02_09701	9	KKO98201.1		A0A0F9ZCJ9	unreviewed	RING-type domain-containing protein	197
THAR02_09704	9	KKO98181.1		A0A0F9ZCI7	unreviewed	Uncharacterized protein (Fragment)	268
THAR02_09765	9	KKO98136.1	3.4.21.89	A0A0F9ZCH5	unreviewed	Signal peptidase complex catalytic subunit SEC11 (EC 3.4.21.89)	172	integral component of membrane [GO:0016021]; signal peptidase complex [GO:0005787]; serine-type peptidase activity [GO:0008236]; protein targeting to ER [GO:0045047]; signal peptide processing [GO:0006465]
THAR02_09796	9	KKO98101.1		A0A0F9ZCE2	unreviewed	40S ribosomal protein S16	143	ribosome [GO:0005840]; structural constituent of ribosome [GO:0003735]; translation [GO:0006412]
THAR02_09851	9	KKO98048.1		A0A0F9ZY72	unreviewed	Uncharacterized protein	321	endonuclease activity [GO:0004519]; nucleic acid binding [GO:0003676]; DNA catabolic process [GO:0006308]
THAR02_09928	9	KKO97961.1		A0A0F9ZBV1	unreviewed	Uncharacterized protein	506
THAR02_10279	9	KKO97611.1		A0A0F9ZAM3	unreviewed	Fungal_trans domain-containing protein	687	nucleus [GO:0005634]; DNA binding [GO:0003677]; DNA-binding transcription factor activity, RNA polymerase II-specific [GO:0000981]; zinc ion binding [GO:0008270]; transcription, DNA-templated [GO:0006351]
THAR02_10325	9	KKO97572.1		A0A0F9XA44	unreviewed	L-serine dehydratase	362	pyridoxal phosphate binding [GO:0030170]; cellular amino acid metabolic process [GO:0006520]
THAR02_10575	9	KKO97324.1		A0A0F9WXY2	unreviewed	60S ribosomal protein L13	245	ribosome [GO:0005840]; structural constituent of ribosome [GO:0003735]; translation [GO:0006412]
THAR02_10589	9	KKO97307.1		A0A0F9X952	unreviewed	Uncharacterized protein	352
THAR02_10664	9	KKO97231.1		A0A0F9Z9F2	unreviewed	Uncharacterized protein	400
THAR02_10779	9	KKO97114.1		A0A0F9WXE8	unreviewed	Uncharacterized protein	166	mitochondrion [GO:0005739]; oxidation-reduction process [GO:0055114]
THAR02_10781	9	KKO97116.1		A0A0F9Z972	unreviewed	Ribosomal protein S12	152	small ribosomal subunit [GO:0015935]; RNA binding [GO:0003723]; structural constituent of ribosome [GO:0003735]; translation [GO:0006412]
THAR02_10861	9	KKO97038.1		A0A0F9ZVD2	unreviewed	Uncharacterized protein	153	integral component of membrane [GO:0016021]
THAR02_10919	9	KKO96974.1		A0A0F9WWV8	unreviewed	60S ribosomal protein L27-A	177	ribosome [GO:0005840]; structural constituent of ribosome [GO:0003735]; translation [GO:0006412]
THAR02_10924	9	KKO96965.1		A0A0F9WUY1	unreviewed	SURF1-like protein	287	integral component of membrane [GO:0016021]; mitochondrial inner membrane [GO:0005743]
THAR02_10956	9	KKO96940.1		A0A0F9WUV5	unreviewed	Spermidine synthase	293	transferase activity [GO:0016740]; polyamine biosynthetic process [GO:0006596]
THAR02_10983	9	KKO96914.1		A0A0F9WWP8	unreviewed	Uncharacterized protein	268	integral component of membrane [GO:0016021]
THAR02_11038	9	KKO96858.1		A0A0F9ZUQ3	unreviewed	60S ribosomal protein L24	160	ribosome [GO:0005840]
THAR02_11116	9	KKO96778.1		A0A0F9ZUL1	unreviewed	Exonuclease domain-containing protein	412	nucleic acid binding [GO:0003676]
THAR02_11141	9	KKO96756.1	3.4.22.-	A0A0F9Z833	unreviewed	Cysteine protease (EC 3.4.22.-)	452	cytoplasm [GO:0005737]; nucleus [GO:0005634]; cysteine-type peptidase activity [GO:0008234]; autophagy [GO:0006914]; protein transport [GO:0015031]
THAR02_11388	9	KKO96511.1		A0A0F9Z7A7	unreviewed	TAFII28 domain-containing protein	553	nucleus [GO:0005634]; protein heterodimerization activity [GO:0046982]; transcription initiation from RNA polymerase II promoter [GO:0006367]
THAR02_00089	10	KKP07881.1		A0A0F9XT24	unreviewed	Uncharacterized protein	512	integral component of membrane [GO:0016021]; transmembrane transport [GO:0055085]
THAR02_00109	10	KKP07720.1		A0A0F9XT92	unreviewed	Oxidoreductase-like domain-containing protein	240
THAR02_00110	10	KKP07721.1		A0A0F9XSP1	unreviewed	Pribosyltran domain-containing protein	202	nucleoside metabolic process [GO:0009116]
THAR02_00134	10	KKP07746.1		A0A0F9XSQ0	unreviewed	ANK_REP_REGION domain-containing protein	153
THAR02_00285	10	KKP07610.1		A0A0F9XSX5	unreviewed	Uncharacterized protein	251
THAR02_00440	10	KKP07519.1		A0A0G0ASX7	unreviewed	Uncharacterized protein	243	ribosome [GO:0005840]; structural constituent of ribosome [GO:0003735]; translation [GO:0006412]
THAR02_00492	10	KKP07430.1		A0A0F9XSI2	unreviewed	Uncharacterized protein	119
THAR02_00571	10	KKP07374.1		A0A0G0AS77	unreviewed	Clr5 domain-containing protein	697
THAR02_00621	10	KKP07297.1		A0A0G0A509	unreviewed	Uncharacterized protein	174	integral component of membrane [GO:0016021]; mitochondrial outer membrane translocase complex [GO:0005742]; protein targeting [GO:0006605]
THAR02_00774	10	KKP07124.1		A0A0G0ARK1	unreviewed	Ubiquitin-like protein ATG12	153	phagophore assembly site membrane [GO:0034045]; autophagosome assembly [GO:0000045]; protein transport [GO:0015031]
THAR02_00783	10	KKP07133.1		A0A0F9Y522	unreviewed	Aha1_N domain-containing protein	325	ATPase activator activity [GO:0001671]; chaperone binding [GO:0051087]; Hsp90 protein binding [GO:0051879]
THAR02_00815	10	KKP07056.1		A0A0F9XR06	unreviewed	Uncharacterized protein	504	integral component of membrane [GO:0016021]; transmembrane transport [GO:0055085]
THAR02_00899	10	KKP07020.1		A0A0F9XRJ7	unreviewed	PNP_UDP_1 domain-containing protein	354	catalytic activity [GO:0003824]; nucleoside metabolic process [GO:0009116]
THAR02_00935	10	KKP06955.1		A0A0F9XR22	unreviewed	Uncharacterized protein	128
THAR02_01034	10	KKP06837.1		A0A0G0A3F8	unreviewed	GMP synthase (Glutamine-hydrolysing)	334	glutamine metabolic process [GO:0006541]
THAR02_01083	10	KKP06791.1		A0A0F9XQ78	unreviewed	Uncharacterized protein	75
THAR02_01147	10	KKP06762.1		A0A0G0A347	unreviewed	Short chain dehydrogenase	260	oxidoreductase activity [GO:0016491]
THAR02_01153	10	KKP06768.1		A0A0F9Y3S7	unreviewed	RXT2_N domain-containing protein (Fragment)	523	histone deacetylation [GO:0016575]
THAR02_01195	10	KKP06706.1		A0A0F9XQ04	unreviewed	Glyco_hydro_cc domain-containing protein	265
THAR02_01348	10	KKP06557.1		A0A0G0A2N8	unreviewed	Chitin synthase D	710	integral component of membrane [GO:0016021]; transferase activity, transferring hexosyl groups [GO:0016758]
THAR02_01354	10	KKP06563.1		A0A0F9Y358	unreviewed	Uncharacterized protein	476	integral component of membrane [GO:0016021]
THAR02_01491	10	KKP06440.1		A0A0F9XPK8	unreviewed	Uncharacterized protein	596	integral component of membrane [GO:0016021]; transmembrane transport [GO:0055085]
THAR02_01587	10	KKP06342.1		A0A0G0A210	unreviewed	Uncharacterized protein	80
THAR02_01655	10	KKP06224.1		A0A0G0ANZ2	unreviewed	Uncharacterized protein	351
THAR02_01756	10	KKP06153.1	2.3.1.4	A0A0F9Y1Z3	unreviewed	Glucosamine 6-phosphate N-acetyltransferase (EC 2.3.1.4)	174	glucosamine 6-phosphate N-acetyltransferase activity [GO:0004343]; UDP-N-acetylglucosamine biosynthetic process [GO:0006048]
THAR02_01781	10	KKP06085.1		A0A0F9XNH8	unreviewed	S5A_REDUCTASE domain-containing protein	319	integral component of membrane [GO:0016021]; 3-oxo-5-alpha-steroid 4-dehydrogenase activity [GO:0003865]; dolichol-linked oligosaccharide biosynthetic process [GO:0006488]
THAR02_02047	10	KKP05850.1		A0A0F9XMQ0	unreviewed	Uncharacterized protein	369	integral component of membrane [GO:0016021]
THAR02_02266	10	KKP05625.1		A0A0F9XMA3	unreviewed	Uncharacterized protein	96
THAR02_02271	10	KKP05630.1		A0A0F9XMA6	unreviewed	Uncharacterized protein	264	nucleus [GO:0005634]; mitotic DNA replication termination [GO:1902979]
THAR02_02284	10	KKP05643.1		A0A0F9Y0M7	unreviewed	Aldo_ket_red domain-containing protein	388	oxidoreductase activity [GO:0016491]
THAR02_02534	10	KKP05345.1		A0A0F9XLG1	unreviewed	Uncharacterized protein	196
THAR02_02666	10	KKP05214.1		A0A0G0AK62	unreviewed	CCHC-type domain-containing protein	228	nucleic acid binding [GO:0003676]; zinc ion binding [GO:0008270]
THAR02_02669	10	KKP05217.1		A0A0F9ZYX3	unreviewed	Uncharacterized protein	69
THAR02_02689	10	KKP05237.1		A0A0F9ZYZ0	unreviewed	Cell cycle control protein cwf14	148	nucleus [GO:0005634]
THAR02_02690	10	KKP05238.1		A0A0F9XZ19	unreviewed	Uncharacterized protein	123
THAR02_03004	10	KKP04903.1		A0A0F9XY03	unreviewed	Alcohol dehydrogenase	342	oxidoreductase activity [GO:0016491]
THAR02_03305	10	KKP04615.1		A0A0F9XJL1	unreviewed	Uncharacterized protein	553
THAR02_03425	10	KKP04481.1		A0A0F9XHJ2	unreviewed	FolB domain-containing protein	309	dihydroneopterin aldolase activity [GO:0004150]; folic acid-containing compound metabolic process [GO:0006760]
THAR02_03475	10	KKP04399.1	1.5.1.2	A0A0G0AHA3	unreviewed	Pyrroline-5-carboxylate reductase (EC 1.5.1.2)	281	pyrroline-5-carboxylate reductase activity [GO:0004735]; L-proline biosynthetic process [GO:0055129]
THAR02_03652	10	KKP04243.1		A0A0F9XW02	unreviewed	Signal recognition particle subunit SRP68 (SRP68)	620	signal recognition particle, endoplasmic reticulum targeting [GO:0005786]; 7S RNA binding [GO:0008312]; endoplasmic reticulum signal peptide binding [GO:0030942]; signal recognition particle binding [GO:0005047]; SRP-dependent cotranslational protein targeting to membrane [GO:0006614]
THAR02_03711	10	KKP04193.1		A0A0F9XVT2	unreviewed	Salicylate 1-monooxygenase SalA	440	integral component of membrane [GO:0016021]; FAD binding [GO:0071949]; monooxygenase activity [GO:0004497]
THAR02_03868	10	KKP04017.1		A0A0F9ZV55	unreviewed	Uncharacterized protein	162	integral component of membrane [GO:0016021]
THAR02_03995	10	KKP03907.1		A0A0F9ZUL6	unreviewed	Uncharacterized protein	164
THAR02_04215	10	KKP03699.1		A0A0G0AF82	unreviewed	Uncharacterized protein	611
THAR02_04441	10	KKP03462.1		A0A0F9ZT91	unreviewed	Riboflavin aldehyde-forming enzyme	128
THAR02_04461	10	KKP03432.1		A0A0F9ZT61	unreviewed	Uncharacterized protein	71
THAR02_04482	10	KKP03400.1		A0A0F9XFS7	unreviewed	Pre-rRNA-processing protein PNO1	257	nucleolus [GO:0005730]; RNA binding [GO:0003723]
THAR02_04539	10	KKP03337.1		A0A0F9ZSX0	unreviewed	Uncharacterized protein	148
THAR02_04540	10	KKP03338.1		A0A0F9XTD4	unreviewed	Phosphoadenosine phosphosulfate reductase	300	catalytic activity [GO:0003824]
THAR02_04615	10	KKP03282.1		A0A0F9ZSQ3	unreviewed	G-patch_2 domain-containing protein	369
THAR02_04786	10	KKP03118.1		A0A0F9XSH1	unreviewed	Uncharacterized protein	340
THAR02_04848	10	KKP03022.1		A0A0F9ZS05	unreviewed	Uncharacterized protein	347
THAR02_04906	10	KKP02975.1		A0A0F9XEI8	unreviewed	Uncharacterized protein	263	phosphatase activity [GO:0016791]
THAR02_04925	10	KKP02994.1		A0A0G0AD71	unreviewed	ANK_REP_REGION domain-containing protein	125
THAR02_05092	10	KKP02813.1		A0A0F9XRI7	unreviewed	Dynein light chain	81	cytoplasm [GO:0005737]; dynein complex [GO:0030286]; microtubule [GO:0005874]; motor activity [GO:0003774]; microtubule-based process [GO:0007017]
THAR02_05142	10	KKP02753.1		A0A0F9XRB8	unreviewed	Uncharacterized protein	625
THAR02_05199	10	KKP02697.1		A0A0F9ZQX8	unreviewed	Uncharacterized protein	304	oxidoreductase activity [GO:0016491]
THAR02_05234	10	KKP02650.1		A0A0F9XDG3	unreviewed	Uncharacterized protein	101
THAR02_05272	10	KKP02638.1		A0A0F9XR12	unreviewed	GTP-binding nuclear protein	216	nucleus [GO:0005634]; GTP binding [GO:0005525]; GTPase activity [GO:0003924]; nucleocytoplasmic transport [GO:0006913]; protein transport [GO:0015031]
THAR02_05276	10	KKP02642.1		A0A0F9ZQR5	unreviewed	Chromatin modification-like protein EAF6	158	histone acetyltransferase complex [GO:0000123]; histone acetylation [GO:0016573]
THAR02_05380	10	KKP02518.1		A0A0F9XQN9	unreviewed	Carb-bd_dom_fam9 domain-containing protein	229	carbohydrate binding [GO:0030246]; hydrolase activity, hydrolyzing O-glycosyl compounds [GO:0004553]; carbohydrate catabolic process [GO:0016052]
THAR02_05473	10	KKP02407.1		A0A0F9ZQ58	unreviewed	DUF1713 domain-containing protein	333
THAR02_05745	10	KKP02159.1		A0A0G0AAV9	unreviewed	Mitochondrial import inner membrane translocase subunit TIM14	113	PAM complex, Tim23 associated import motor [GO:0001405]; ATPase activator activity [GO:0001671]; protein import into mitochondrial matrix [GO:0030150]
THAR02_05753	10	KKP02122.1		A0A0F9ZPA1	unreviewed	Serin endopeptidase	916	cell wall [GO:0005618]; membrane [GO:0016020]; serine-type endopeptidase activity [GO:0004252]
THAR02_05763	10	KKP02132.1		A0A0F9ZPA7	unreviewed	RRM domain-containing protein	370	RNA binding [GO:0003723]; mRNA splicing, via spliceosome [GO:0000398]
THAR02_05893	10	KKP02013.1		A0A0F9XP70	unreviewed	Uncharacterized protein	260
THAR02_05899	10	KKP01972.1		A0A0F9ZNY3	unreviewed	Uncharacterized protein	244
THAR02_06023	10	KKP01858.1		A0A0F9XNP6	unreviewed	Uncharacterized protein	669	nucleic acid binding [GO:0003676]; ubiquitin protein ligase activity [GO:0061630]; zinc ion binding [GO:0008270]; mRNA processing [GO:0006397]
THAR02_06070	10	KKP01814.1		A0A0G0A9T1	unreviewed	Histone H4	103	nucleosome [GO:0000786]; nucleus [GO:0005634]; DNA binding [GO:0003677]; protein heterodimerization activity [GO:0046982]
THAR02_06071	10	KKP01815.1		A0A0F9XBC8	unreviewed	Histone H3 (Fragment)	202	nucleosome [GO:0000786]; nucleus [GO:0005634]; DNA binding [GO:0003677]; protein heterodimerization activity [GO:0046982]
THAR02_06124	10	KKP01785.1		A0A0F9XBA2	unreviewed	Uncharacterized protein	374
THAR02_06208	10	KKP01702.1		A0A0F9ZN63	unreviewed	Mur_ligase_M domain-containing protein	701	ATP binding [GO:0005524]; tetrahydrofolylpolyglutamate synthase activity [GO:0004326]
THAR02_06337	10	KKP01552.1		A0A0F9ZMV8	unreviewed	Uncharacterized protein	520
THAR02_06362	10	KKP01540.1		A0A0F9XAP9	unreviewed	Uncharacterized protein	290
THAR02_06404	10	KKP01500.1		A0A0F9XAF7	unreviewed	Uncharacterized protein	392
THAR02_06462	10	KKP01422.1		A0A0F9ZME0	unreviewed	Uncharacterized protein	230
THAR02_06758	10	KKP01124.1		A0A0G0A7M3	unreviewed	Uncharacterized protein	252
THAR02_06850	10	KKP01028.1		A0A0F9XL14	unreviewed	Uncharacterized protein	124
THAR02_07343	10	KKP00539.1		A0A0G0A5X0	unreviewed	Protein kinase domain-containing protein	556	ATP binding [GO:0005524]; protein kinase activity [GO:0004672]
THAR02_07378	10	KKP00501.1		A0A0F9X5M3	unreviewed	Uncharacterized protein	500	integral component of membrane [GO:0016021]
THAR02_07526	10	KKP00367.1		A0A0F9ZJ71	unreviewed	Mitochondrial copper ion transporter	94	cytosol [GO:0005829]; mitochondrial intermembrane space [GO:0005758]; copper ion binding [GO:0005507]; metal ion transport [GO:0030001]; mitochondrial respiratory chain complex IV assembly [GO:0033617]
THAR02_07531	10	KKP00372.1	3.2.1.52	A0A0F9ZJ74	unreviewed	Beta-hexosaminidase (EC 3.2.1.52)	578	beta-N-acetylhexosaminidase activity [GO:0004563]; N-acetyl-beta-D-galactosaminidase activity [GO:0102148]; carbohydrate metabolic process [GO:0005975]
THAR02_07532	10	KKP00373.1		A0A0F9XIU8	unreviewed	Uncharacterized protein	492	poly(A) binding [GO:0008143]; negative regulation of mRNA polyadenylation [GO:1900364]; regulation of mRNA stability [GO:0043488]
THAR02_07555	10	KKP00344.1		A0A0G0A593	unreviewed	Uncharacterized protein	300
THAR02_07579	10	KKP00311.1		A0A0F9X536	unreviewed	Zn(2)-C6 fungal-type domain-containing protein	564	nucleus [GO:0005634]; DNA-binding transcription factor activity, RNA polymerase II-specific [GO:0000981]; zinc ion binding [GO:0008270]
THAR02_07662	10	KKP00249.1		A0A0G0A4Z1	unreviewed	Uncharacterized protein	350
THAR02_07790	10	KKP00109.1		A0A0G0A4L6	unreviewed	Glycosyl hydrolase family 71	1307	hydrolase activity, acting on ester bonds [GO:0016788]; metalloendopeptidase activity [GO:0004222]
THAR02_08476	10	KKO99421.1		A0A0F9ZGH7	unreviewed	NAD_binding_6 domain-containing protein	138	oxidoreductase activity [GO:0016491]
THAR02_08664	10	KKO99235.1		A0A0F9X1X9	unreviewed	Syntaxin 7	264	integral component of membrane [GO:0016021]; SNAP receptor activity [GO:0005484]; intracellular protein transport [GO:0006886]; vesicle-mediated transport [GO:0016192]
THAR02_08680	10	KKO99202.1		A0A0F9XEV7	unreviewed	Uncharacterized protein	263
THAR02_08740	10	KKO99149.1		A0A0F9X3C8	unreviewed	4HBT domain-containing protein	172	acyl-CoA hydrolase activity [GO:0047617]
THAR02_08859	10	KKO99034.1		A0A0F9X321	unreviewed	Uncharacterized protein	138
THAR02_09109	10	KKO98788.1		A0A0G0A061	unreviewed	PKS_ER domain-containing protein	363	oxidoreductase activity [GO:0016491]
THAR02_09170	10	KKO98722.1		A0A0F9XDN6	unreviewed	Uncharacterized protein	410	catalytic activity [GO:0003824]
THAR02_09317	10	KKO98579.1		A0A0F9X1L9	unreviewed	Uncharacterized protein	446	integral component of membrane [GO:0016021]
THAR02_09450	10	KKO98439.1		A0A0F9X177	unreviewed	4HBT domain-containing protein	170	acyl-CoA hydrolase activity [GO:0047617]
THAR02_09528	10	KKO98372.1		A0A0F9XCG2	unreviewed	Uncharacterized protein	220
THAR02_09741	10	KKO98151.1		A0A0F9ZCH9	unreviewed	Matrin-type domain-containing protein	238	nucleus [GO:0005634]; nucleic acid binding [GO:0003676]; zinc ion binding [GO:0008270]
THAR02_09761	10	KKO98132.1		A0A0F9XBV2	unreviewed	Uncharacterized protein	248
THAR02_09841	10	KKO98055.1		A0A0F9WY58	unreviewed	Peptidase_S8 domain-containing protein	834	serine-type endopeptidase activity [GO:0004252]
THAR02_09846	10	KKO98043.1		A0A0F9ZY70	unreviewed	Uncharacterized protein	282	NMS complex [GO:0031617]; protein localization to kinetochore [GO:0034501]
THAR02_09866	10	KKO98028.1		A0A0F9ZY62	unreviewed	MFS domain-containing protein	495	integral component of membrane [GO:0016021]; transmembrane transport [GO:0055085]
THAR02_09896	10	KKO97996.1		A0A0F9ZBY7	unreviewed	Uncharacterized protein	384
THAR02_10007	10	KKO97889.1		A0A0F9WZM2	unreviewed	Uncharacterized protein	237	TIM23 mitochondrial import inner membrane translocase complex [GO:0005744]; mitochondrion targeting sequence binding [GO:0030943]; protein transmembrane transporter activity [GO:0008320]; protein import into mitochondrial matrix [GO:0030150]
THAR02_10009	10	KKO97891.1		A0A0F9ZBJ8	unreviewed	Dephospho-CoA kinase	273	integral component of membrane [GO:0016021]; ATP binding [GO:0005524]; dephospho-CoA kinase activity [GO:0004140]; coenzyme A biosynthetic process [GO:0015937]
THAR02_10024	10	KKO97868.1	2.7.7.12	A0A0F9ZXG2	unreviewed	Galactose-1-phosphate uridylyltransferase (EC 2.7.7.12)	382	UDP-glucose:hexose-1-phosphate uridylyltransferase activity [GO:0008108]; zinc ion binding [GO:0008270]; galactose catabolic process via UDP-galactose [GO:0033499]
THAR02_10161	10	KKO97734.1		A0A0F9WZ73	unreviewed	Uncharacterized protein	254
THAR02_10171	10	KKO97728.1		A0A0F9ZX29	unreviewed	Ig-like domain-containing protein	337	hydrolase activity [GO:0016787]
THAR02_10197	10	KKO97696.1		A0A0F9ZAW0	unreviewed	Sugar porter family MFS transporter	528	integral component of membrane [GO:0016021]; transmembrane transporter activity [GO:0022857]
THAR02_10266	10	KKO97630.1	3.2.2.-; 4.2.99.18	A0A0F9WWV6	unreviewed	Endonuclease III homolog (EC 3.2.2.-) (EC 4.2.99.18) (Bifunctional DNA N-glycosylase/DNA-(apurinic or apyrimidinic site) lyase) (DNA glycosylase/AP lyase)	415	mitochondrion [GO:0005739]; nucleus [GO:0005634]; 5-formyluracil DNA N-glycosylase activity [GO:0034042]; 5-hydroxymethyluracil DNA N-glycosylase activity [GO:0034043]; 8-oxo-7,8-dihydroguanine DNA N-glycosylase activity [GO:0034039]; class I DNA-(apurinic or apyrimidinic site) endonuclease activity [GO:0140078]; DNA binding [GO:0003677]; endonuclease activity [GO:0004519]; base-excision repair, AP site formation [GO:0006285]
THAR02_10315	10	KKO97586.1		A0A0F9ZAJ7	unreviewed	Mitochondrial import receptor subunit tom-22	151	mitochondrial outer membrane [GO:0005741]; intracellular protein transport [GO:0006886]
THAR02_10399	10	KKO97498.1		A0A0F9ZWG2	unreviewed	Uncharacterized protein	266
THAR02_10484	10	KKO97408.1		A0A0F9ZWB4	unreviewed	GrpE protein homolog	248	mitochondrial matrix [GO:0005759]; adenyl-nucleotide exchange factor activity [GO:0000774]; chaperone binding [GO:0051087]; protein homodimerization activity [GO:0042803]; protein folding [GO:0006457]
THAR02_10499	10	KKO97398.1		A0A0F9ZWA9	unreviewed	Uncharacterized protein	106
THAR02_10508	10	KKO97393.1		A0A0F9ZW91	unreviewed	Uncharacterized protein	134
THAR02_10573	10	KKO97322.1		A0A0F9X968	unreviewed	Mitochondrial import inner membrane translocase subunit TIM16	141	TIM23 mitochondrial import inner membrane translocase complex [GO:0005744]; protein import into mitochondrial matrix [GO:0030150]
THAR02_10587	10	KKO97305.1		A0A0F9WVX7	unreviewed	Uncharacterized protein	268
THAR02_10729	10	KKO97170.1		A0A0F9WVK3	unreviewed	NmrA domain-containing protein	324
THAR02_10744	10	KKO97152.1		A0A0F9X8Q5	unreviewed	PLCXc domain-containing protein	355	integral component of membrane [GO:0016021]; phosphoric diester hydrolase activity [GO:0008081]; lipid metabolic process [GO:0006629]
THAR02_10893	10	KKO97006.1		A0A0F9Z8U5	unreviewed	Uncharacterized protein	50
THAR02_11023	10	KKO96874.1		A0A0F9WWL3	unreviewed	Uncharacterized protein	79
THAR02_11115	10	KKO96777.1		A0A0F9X7H9	unreviewed	Uncharacterized protein	78
THAR02_11200	10	KKO96699.1		A0A0F9WW45	unreviewed	Uncharacterized protein (Fragment)	162
THAR02_11249	10	KKO96648.1		A0A0F9ZU78	unreviewed	Uncharacterized protein	324
THAR02_11265	10	KKO96634.1		A0A0F9WVY8	unreviewed	Uncharacterized protein	202
THAR02_11329	10	KKO96565.1		A0A0F9WTU6	unreviewed	Uncharacterized protein	264	metal ion binding [GO:0046872]
THAR02_11340	10	KKO96556.1		A0A0F9Z7H3	unreviewed	Cir_N domain-containing protein	391
THAR02_11362	10	KKO96534.1		A0A0F9WVN4	unreviewed	Uncharacterized protein (Fragment)	195
THAR02_00153	11	KKP07765.1		A0A0F9XTD5	unreviewed	Response regulatory domain-containing protein	589	nucleus [GO:0005634]; DNA-binding transcription factor activity [GO:0003700]; phosphorelay response regulator activity [GO:0000156]; sequence-specific DNA binding [GO:0043565]
THAR02_00164	11	KKP07776.1		A0A0F9XSQ7	unreviewed	Uncharacterized protein	635	intracellular protein transport [GO:0006886]; vesicle-mediated transport [GO:0016192]
THAR02_00176	11	KKP07788.1		A0A0F9Y6Z1	unreviewed	Uncharacterized protein	1257	structural constituent of nuclear pore [GO:0017056]
THAR02_00178	11	KKP07790.1		A0A0F9XTH3	unreviewed	F-box domain-containing protein	629	DNA binding [GO:0003677]
THAR02_00300	11	KKP07625.1		A0A0F9XT01	unreviewed	Transcription initiation factor TFIIF subunit alpha	670	nucleus [GO:0005634]; DNA binding [GO:0003677]; translation initiation factor activity [GO:0003743]; positive regulation of transcription elongation from RNA polymerase II promoter [GO:0032968]; transcription initiation from RNA polymerase II promoter [GO:0006367]
THAR02_00318	11	KKP07643.1		A0A0F9Y6E2	unreviewed	Pre-mRNA-splicing factor SYF1	816	RNA processing [GO:0006396]
THAR02_00331	11	KKP07535.1		A0A0F9XSR6	unreviewed	Uncharacterized protein	456	mitochondrial small ribosomal subunit [GO:0005763]; mitochondrial translation [GO:0032543]
THAR02_00342	11	KKP07546.1		A0A0F9XS75	unreviewed	Uncharacterized protein	416
THAR02_00356	11	KKP07560.1		A0A0F9XST7	unreviewed	Uncharacterized protein	362	integral component of membrane [GO:0016021]
THAR02_00494	11	KKP07432.1		A0A0G0A5H5	unreviewed	Ubiquitin-like domain-containing protein	219
THAR02_00498	11	KKP07436.1		A0A0F9XRV5	unreviewed	SEC7 domain-containing protein	1844	ARF guanyl-nucleotide exchange factor activity [GO:0005086]; regulation of ARF protein signal transduction [GO:0032012]
THAR02_00504	11	KKP07442.1		A0A0G0A5I6	unreviewed	Uncharacterized protein	271	integral component of membrane [GO:0016021]
THAR02_00543	11	KKP07346.1		A0A0F9XRM0	unreviewed	BZIP domain-containing protein	302	DNA-binding transcription factor activity [GO:0003700]
THAR02_00544	11	KKP07347.1		A0A0G0A577	unreviewed	Arsenical-resistance protein	341	integral component of membrane [GO:0016021]; antiporter activity [GO:0015297]; inorganic anion transmembrane transporter activity [GO:0015103]
THAR02_00554	11	KKP07357.1		A0A0G0A597	unreviewed	Transmembrane 9 superfamily member	640	integral component of membrane [GO:0016021]
THAR02_00647	11	KKP07217.1		A0A0G0A4P2	unreviewed	Exocyst complex component SEC5	1031	exocyst [GO:0000145]; exocytosis [GO:0006887]; Golgi to plasma membrane transport [GO:0006893]; protein transport [GO:0015031]
THAR02_00708	11	KKP07172.1		A0A0G0A4I4	unreviewed	Uncharacterized protein	1078
THAR02_00792	11	KKP07142.1		A0A0G0A4G3	unreviewed	Uncharacterized protein	265	cofactor binding [GO:0048037]
THAR02_00828	11	KKP07069.1		A0A0G0ARE6	unreviewed	Isoleucyl-tRNA synthetase, cytoplasmic	1070	aminoacyl-tRNA editing activity [GO:0002161]; ATP binding [GO:0005524]; isoleucine-tRNA ligase activity [GO:0004822]; tRNA binding [GO:0000049]; isoleucyl-tRNA aminoacylation [GO:0006428]
THAR02_00836	11	KKP07077.1		A0A0G0A4B6	unreviewed	Velvet domain-containing protein	499
THAR02_00846	11	KKP07087.1		A0A0G0A4C7	unreviewed	GPI ethanolamine phosphate transferase 1	977	endoplasmic reticulum membrane [GO:0005789]; integral component of membrane [GO:0016021]; mannose-ethanolamine phosphotransferase activity [GO:0051377]; sulfuric ester hydrolase activity [GO:0008484]; GPI anchor biosynthetic process [GO:0006506]
THAR02_00851	11	KKP07092.1		A0A0G0A4D2	unreviewed	SEC7 domain-containing protein	1551	ARF guanyl-nucleotide exchange factor activity [GO:0005086]; regulation of ARF protein signal transduction [GO:0032012]
THAR02_00945	11	KKP06965.1		A0A0F9XR30	unreviewed	Salicylate hydroxylase	421	integral component of membrane [GO:0016021]; FAD binding [GO:0071949]
THAR02_00948	11	KKP06968.1		A0A0F9Y4F2	unreviewed	Zn(2)-C6 fungal-type domain-containing protein	625	nucleus [GO:0005634]; DNA-binding transcription factor activity, RNA polymerase II-specific [GO:0000981]; zinc ion binding [GO:0008270]
THAR02_00968	11	KKP06887.1		A0A0G0A3N5	unreviewed	Uncharacterized protein	332
THAR02_01309	11	KKP06611.1		A0A0F9XPQ2	unreviewed	Uncharacterized protein	1481	ATP binding [GO:0005524]; helicase activity [GO:0004386]; nucleic acid binding [GO:0003676]
THAR02_01310	11	KKP06612.1		A0A0G0A2U5	unreviewed	Isochorismatase	842	dioxygenase activity [GO:0051213]; DNA dealkylation involved in DNA repair [GO:0006307]; oxidative single-stranded DNA demethylation [GO:0035552]
THAR02_01333	11	KKP06542.1		A0A0G0A2L1	unreviewed	Uncharacterized protein	1139
THAR02_01358	11	KKP06567.1	3.6.4.12	A0A0G0A2P7	unreviewed	DNA helicase (EC 3.6.4.12)	881	MCM complex [GO:0042555]; nucleus [GO:0005634]; ATP binding [GO:0005524]; DNA binding [GO:0003677]; DNA helicase activity [GO:0003678]; DNA replication initiation [GO:0006270]
THAR02_01387	11	KKP06513.1		A0A0F9Y2X3	unreviewed	Chromo domain-containing protein	1444
THAR02_01627	11	KKP06289.1		A0A0G0AP46	unreviewed	Calcium-transporting ATPase 1	1064	integral component of membrane [GO:0016021]; ATP binding [GO:0005524]
THAR02_01768	11	KKP06165.1		A0A0F9XNS0	unreviewed	CFEM domain-containing protein	455	integral component of membrane [GO:0016021]
THAR02_01788	11	KKP06092.1		A0A0G0A1C7	unreviewed	Pre-mRNA-splicing factor RSE1	1212	nucleus [GO:0005634]; nucleic acid binding [GO:0003676]
THAR02_01798	11	KKP06102.1		A0A0G0A1D5	unreviewed	Uncharacterized protein	325	integral component of membrane [GO:0016021]
THAR02_01805	11	KKP06109.1		A0A0G0ANP4	unreviewed	BP28CT domain-containing protein	1807
THAR02_01942	11	KKP05986.1		A0A0F9XMN4	unreviewed	Exportin-T (Exportin(tRNA)) (tRNA exportin)	1028	cytoplasm [GO:0005737]; nucleus [GO:0005634]; Ran GTPase binding [GO:0008536]; tRNA binding [GO:0000049]; tRNA re-export from nucleus [GO:0071528]
THAR02_02019	11	KKP05902.1		A0A0G0A0S4	unreviewed	Asparaginyl-tRNA synthetase	567	asparagine-tRNA ligase activity [GO:0004816]; ATP binding [GO:0005524]; asparaginyl-tRNA aminoacylation [GO:0006421]
THAR02_02117	11	KKP05743.1		A0A0F9Y0V7	unreviewed	SnoaL-like domain-containing protein	166
THAR02_02126	11	KKP05752.1		A0A0G0A0D8	unreviewed	Fungal_trans domain-containing protein	555	nucleus [GO:0005634]; DNA binding [GO:0003677]; zinc ion binding [GO:0008270]; transcription, DNA-templated [GO:0006351]
THAR02_02200	11	KKP05736.1		A0A0F9XLS3	unreviewed	Uncharacterized protein	737
THAR02_02346	11	KKP05529.1		A0A0G0ALL6	unreviewed	LsmAD domain-containing protein	957
THAR02_02385	11	KKP05493.1		A0A0F9Y032	unreviewed	Uncharacterized protein	353	integral component of membrane [GO:0016021]
THAR02_02411	11	KKP05451.1		A0A0F9XKS1	unreviewed	Peptidase A1 domain-containing protein	509	aspartic-type endopeptidase activity [GO:0004190]
THAR02_02431	11	KKP05471.1		A0A0F9XKV6	unreviewed	RRM domain-containing protein	315	RNA binding [GO:0003723]
THAR02_02502	11	KKP05397.1		A0A0F9ZZI8	unreviewed	Uncharacterized protein	171
THAR02_02527	11	KKP05338.1		A0A0F9XZC3	unreviewed	Peroxisomal biogenesis factor 6	1379	ATP binding [GO:0005524]
THAR02_02612	11	KKP05281.1		A0A0F9XKB4	unreviewed	UDENN FLCN/SMCR8-type domain-containing protein	473
THAR02_02659	11	KKP05207.1		A0A0F9ZYW4	unreviewed	Uncharacterized protein	2054
THAR02_02739	11	KKP05144.1		A0A0G0AJY2	unreviewed	Stress response protein NST1	1242	cytoplasm [GO:0005737]
THAR02_02747	11	KKP05152.1		A0A0F9ZYS9	unreviewed	Uncharacterized protein	581	integral component of membrane [GO:0016021]; GPI anchor biosynthetic process [GO:0006506]
THAR02_02794	11	KKP05083.1		A0A0F9XYQ4	unreviewed	Transcriptional activator SPT7	1139	SAGA complex [GO:0000124]; SLIK (SAGA-like) complex [GO:0046695]; protein heterodimerization activity [GO:0046982]
THAR02_02814	11	KKP05103.1		A0A0F9XYT3	unreviewed	Uncharacterized protein	1473	integral component of membrane [GO:0016021]; ATP binding [GO:0005524]; ATPase activity [GO:0016887]; ATPase-coupled transmembrane transporter activity [GO:0042626]
THAR02_03002	11	KKP04901.1		A0A0F9XJ48	unreviewed	ABC-2 type transporter	1443	integral component of membrane [GO:0016021]; ATP binding [GO:0005524]; ATPase activity [GO:0016887]; ATPase-coupled transmembrane transporter activity [GO:0042626]
THAR02_03041	11	KKP04863.1		A0A0F9XXW9	unreviewed	FCP1 homology domain-containing protein	496	phosphatase activity [GO:0016791]
THAR02_03223	11	KKP04680.1		A0A0F9XJR7	unreviewed	Cullin 3	854	ubiquitin protein ligase binding [GO:0031625]; ubiquitin-dependent protein catabolic process [GO:0006511]
THAR02_03248	11	KKP04635.1		A0A0F9XJN0	unreviewed	Uncharacterized protein	777
THAR02_03420	11	KKP04476.1		A0A0F9XHI8	unreviewed	Ammonium transporter	525	integral component of membrane [GO:0016021]; ammonium transmembrane transporter activity [GO:0008519]
THAR02_03473	11	KKP04397.1	1.4.3.-	A0A0F9ZWK5	unreviewed	Amine oxidase (EC 1.4.3.-)	486	oxidoreductase activity [GO:0016491]
THAR02_03578	11	KKP04301.1		A0A0F9XH19	unreviewed	Phosphoribosylformylglycinamidine cyclo-ligase	409	ATP binding [GO:0005524]; metal ion binding [GO:0046872]; phosphoribosylamine-glycine ligase activity [GO:0004637]; purine nucleobase biosynthetic process [GO:0009113]
THAR02_03683	11	KKP04227.1		A0A0F9ZVX8	unreviewed	Uncharacterized protein	303	catalytic activity [GO:0003824]
THAR02_03746	11	KKP04154.1		A0A0G0AGR7	unreviewed	Uncharacterized protein	567
THAR02_03795	11	KKP04069.1		A0A0G0AGH8	unreviewed	UDP-galactose transporter	407	integral component of membrane [GO:0016021]; transmembrane transport [GO:0055085]
THAR02_03796	11	KKP04070.1		A0A0F9XHT7	unreviewed	Chitin synthase 1	1190	integral component of membrane [GO:0016021]; ATP binding [GO:0005524]; transferase activity, transferring hexosyl groups [GO:0016758]
THAR02_03815	11	KKP04089.1		A0A0G0AGJ8	unreviewed	Uncharacterized protein	556	catalytic activity [GO:0003824]
THAR02_03889	11	KKP03974.1		A0A0G0AG56	unreviewed	TPR_REGION domain-containing protein	324
THAR02_03957	11	KKP03920.1		A0A0F9XHB9	unreviewed	Transcription initiation factor TFIIH subunit 1	641	transcription factor TFIIH core complex [GO:0000439]; translation initiation factor activity [GO:0003743]; nucleotide-excision repair [GO:0006289]; transcription, DNA-templated [GO:0006351]
THAR02_04028	11	KKP03879.1		A0A0G0AFW6	unreviewed	Uncharacterized protein	260	integral component of membrane [GO:0016021]
THAR02_04045	11	KKP03833.1	2.7.11.-	A0A0F9XUT1	unreviewed	MAP kinase kinase kinase (EC 2.7.11.-)	1354	cytoplasm [GO:0005737]; Mcs4 RR-MAPKKK complex [GO:1990315]; ATP binding [GO:0005524]; MAP kinase kinase kinase activity [GO:0004709]; cellular response to heat [GO:0034605]; cellular response to osmotic stress [GO:0071470]; cellular response to oxidative stress [GO:0034599]; stress-activated MAPK cascade [GO:0051403]
THAR02_04185	11	KKP03733.1		A0A0F9XUH4	unreviewed	Uncharacterized protein	649	catalytic activity [GO:0003824]
THAR02_04604	11	KKP03271.1		A0A0F9XDZ2	unreviewed	Zn(2)-C6 fungal-type domain-containing protein	1091	nucleus [GO:0005634]; DNA binding [GO:0003677]; DNA-binding transcription factor activity, RNA polymerase II-specific [GO:0000981]; zinc ion binding [GO:0008270]; transcription, DNA-templated [GO:0006351]
THAR02_04642	11	KKP03260.1		A0A0F9XFE8	unreviewed	Uncharacterized protein	225
THAR02_04752	11	KKP03130.1		A0A0F9XF30	unreviewed	Uncharacterized protein	766	flavin adenine dinucleotide binding [GO:0050660]; tRNA dihydrouridine synthase activity [GO:0017150]
THAR02_04860	11	KKP03034.1		A0A0G0ADF9	unreviewed	Uncharacterized protein	352
THAR02_04867	11	KKP03041.1		A0A0F9XDD8	unreviewed	Pre-mRNA-splicing factor spp42	2372	spliceosomal complex [GO:0005681]; U5 snRNA binding [GO:0030623]; U6 snRNA binding [GO:0017070]; mRNA splicing, via spliceosome [GO:0000398]
THAR02_04871	11	KKP03045.1		A0A0F9XEU6	unreviewed	PCI domain-containing protein	478	COP9 signalosome [GO:0008180]; protein deneddylation [GO:0000338]
THAR02_04895	11	KKP03016.1		A0A0F9XDB2	unreviewed	Uncharacterized protein	223
THAR02_04959	11	KKP02945.1		A0A0F9XED1	unreviewed	Uncharacterized protein	1005	nucleus [GO:0005634]; DNA-binding transcription factor activity, RNA polymerase II-specific [GO:0000981]; nucleic acid binding [GO:0003676]; zinc ion binding [GO:0008270]
THAR02_04960	11	KKP02946.1		A0A0F9XCW4	unreviewed	MFS domain-containing protein	544	integral component of membrane [GO:0016021]; transmembrane transport [GO:0055085]
THAR02_04989	11	KKP02924.1		A0A0G0ACW6	unreviewed	Uncharacterized protein	460	Golgi membrane [GO:0000139]; integral component of membrane [GO:0016021]; pyrimidine nucleotide-sugar transmembrane transporter activity [GO:0015165]
THAR02_05101	11	KKP02773.1		A0A0F9XRC6	unreviewed	Uncharacterized protein	165
THAR02_05286	11	KKP02598.1		A0A0F9XQX0	unreviewed	WW domain-containing protein	342
THAR02_05289	11	KKP02601.1		A0A0F9XBT7	unreviewed	Uncharacterized protein	579
THAR02_05348	11	KKP02535.1	2.3.1.48	A0A0F9XDA0	unreviewed	Histone acetyltransferase (EC 2.3.1.48)	1112	nucleus [GO:0005634]; histone acetyltransferase activity [GO:0004402]; metal ion binding [GO:0046872]; regulation of transcription, DNA-templated [GO:0006355]
THAR02_05363	11	KKP02550.1		A0A0F9XDA3	unreviewed	Uncharacterized protein	2185	CCR4-NOT core complex [GO:0030015]; regulation of translation [GO:0006417]
THAR02_05439	11	KKP02428.1		A0A0F9XQB7	unreviewed	MFS domain-containing protein	503	integral component of membrane [GO:0016021]; transmembrane transport [GO:0055085]
THAR02_05474	11	KKP02408.1	2.3.1.-	A0A0F9XQA8	unreviewed	RNA cytidine acetyltransferase (EC 2.3.1.-) (18S rRNA cytosine acetyltransferase)	1063	nucleolus [GO:0005730]; preribosome, small subunit precursor [GO:0030688]; ATP binding [GO:0005524]; rRNA cytidine N-acetyltransferase activity [GO:1990883]; snoRNA binding [GO:0030515]; tRNA binding [GO:0000049]; ribosomal small subunit biogenesis [GO:0042274]; rRNA modification [GO:0000154]; tRNA acetylation [GO:0051391]
THAR02_05509	11	KKP02397.1		A0A0F9ZQ49	unreviewed	Uncharacterized protein	204
THAR02_05592	11	KKP02299.1		A0A0G0ABA7	unreviewed	FAD-binding PCMH-type domain-containing protein	522	FAD binding [GO:0071949]; oxidoreductase activity [GO:0016491]
THAR02_05619	11	KKP02290.1		A0A0F9XCJ5	unreviewed	OPT family small oligopeptide transporter (Fragment)	725	integral component of membrane [GO:0016021]; transmembrane transport [GO:0055085]
THAR02_05867	11	KKP02032.1		A0A0F9ZP51	unreviewed	Cytochrome P450 monooxygenase	501	integral component of membrane [GO:0016021]; heme binding [GO:0020037]; iron ion binding [GO:0005506]; monooxygenase activity [GO:0004497]; oxidoreductase activity, acting on paired donors, with incorporation or reduction of molecular oxygen [GO:0016705]
THAR02_05904	11	KKP01977.1	7.2.2.-	A0A0F9ZNY9	unreviewed	Cation-transporting ATPase (EC 7.2.2.-)	1251	integral component of membrane [GO:0016021]; ATP binding [GO:0005524]; ATPase activity [GO:0016887]; metal ion binding [GO:0046872]; cation transport [GO:0006812]
THAR02_05939	11	KKP01962.1		A0A0F9ZNX1	unreviewed	Uncharacterized protein	323	integral component of membrane [GO:0016021]
THAR02_05957	11	KKP01929.1	2.4.1.16	A0A0G0AA74	unreviewed	Chitin synthase (EC 2.4.1.16)	916	integral component of membrane [GO:0016021]; plasma membrane [GO:0005886]; chitin synthase activity [GO:0004100]; ascospore wall chitin biosynthetic process [GO:0034217]; cell wall organization [GO:0071555]
THAR02_05958	11	KKP01930.1		A0A0F9XBK7	unreviewed	Amino acid permease	570	integral component of membrane [GO:0016021]; transmembrane transporter activity [GO:0022857]; amino acid transport [GO:0006865]
THAR02_06017	11	KKP01898.1		A0A0F9XNT8	unreviewed	ANK_REP_REGION domain-containing protein	1228	catalytic activity [GO:0003824]; nucleoside metabolic process [GO:0009116]
THAR02_06049	11	KKP01837.1		A0A0F9ZNI9	unreviewed	Uncharacterized protein	350
THAR02_06093	11	KKP01795.1		A0A0F9XBB1	unreviewed	MFS domain-containing protein	513	integral component of membrane [GO:0016021]; transmembrane transporter activity [GO:0022857]
THAR02_06310	11	KKP01602.1		A0A0F9ZMX9	unreviewed	GPR1/FUN34/yaaH family protein	280	integral component of membrane [GO:0016021]
THAR02_06406	11	KKP01502.1		A0A0F9ZMM1	unreviewed	CIA30 domain-containing protein	253	mitochondrial respiratory chain complex I assembly [GO:0032981]
THAR02_06450	11	KKP01454.1		A0A0G0A8J5	unreviewed	Glycerol kinase	511	glycerol kinase activity [GO:0004370]; carbohydrate metabolic process [GO:0005975]; glycerol-3-phosphate metabolic process [GO:0006072]
THAR02_06451	11	KKP01455.1		A0A0F9XAA6	unreviewed	Zn(2)-C6 fungal-type domain-containing protein	784	nucleus [GO:0005634]; DNA binding [GO:0003677]; DNA-binding transcription factor activity, RNA polymerase II-specific [GO:0000981]; zinc ion binding [GO:0008270]; transcription, DNA-templated [GO:0006351]
THAR02_06494	11	KKP01416.1		A0A0F9X887	unreviewed	Uncharacterized protein	293
THAR02_06535	11	KKP01378.1		A0A0F9XM12	unreviewed	Uncharacterized protein	507
THAR02_06546	11	KKP01346.1		A0A0F9X825	unreviewed	Nuclear distribution protein PAC1 (Lissencephaly-1 homolog) (LIS-1) (nudF homolog)	466	cell [GO:0005623]; cytoplasm [GO:0005737]; microtubule [GO:0005874]; microtubule associated complex [GO:0005875]; spindle pole [GO:0000922]; dynein complex binding [GO:0070840]; cell division [GO:0051301]; establishment of mitotic spindle orientation [GO:0000132]; microtubule sliding [GO:0051012]
THAR02_06548	11	KKP01348.1		A0A0F9XLY0	unreviewed	Uncharacterized protein	174	integral component of membrane [GO:0016021]
THAR02_06589	11	KKP01309.1		A0A0G0A868	unreviewed	Zn(2)-C6 fungal-type domain-containing protein	704	nucleus [GO:0005634]; DNA binding [GO:0003677]; DNA-binding transcription factor activity, RNA polymerase II-specific [GO:0000981]; zinc ion binding [GO:0008270]; transcription, DNA-templated [GO:0006351]
THAR02_06590	11	KKP01310.1		A0A0F9X9U2	unreviewed	Aldehyde dehydrogenase (NAD+)	488	oxidoreductase activity, acting on the aldehyde or oxo group of donors, NAD or NADP as acceptor [GO:0016620]
THAR02_06598	11	KKP01281.1		A0A0F9X7V6	unreviewed	Uncharacterized protein	646	integral component of membrane [GO:0016021]; phosphatidylinositol N-acetylglucosaminyltransferase activity [GO:0017176]; GPI anchor biosynthetic process [GO:0006506]
THAR02_06609	11	KKP01292.1		A0A0F9ZM25	unreviewed	Uncharacterized protein	961	integral component of membrane [GO:0016021]
THAR02_06723	11	KKP01158.1		A0A0F9XLC9	unreviewed	GTPase activating protein	955
THAR02_07004	11	KKP00891.1		A0A0F9X6R9	unreviewed	ULP_PROTEASE domain-containing protein	1211	cysteine-type peptidase activity [GO:0008234]
THAR02_07054	11	KKP00839.1	2.1.1.43	A0A0G0A6N5	unreviewed	Histone-lysine N-methyltransferase, H3 lysine-4 specific (EC 2.1.1.43)	1255	chromosome [GO:0005694]; Set1C/COMPASS complex [GO:0048188]; histone-lysine N-methyltransferase activity [GO:0018024]
THAR02_07112	11	KKP00786.1		A0A0F9X6H2	unreviewed	Zn(2)-C6 fungal-type domain-containing protein	535	nucleus [GO:0005634]; DNA-binding transcription factor activity, RNA polymerase II-specific [GO:0000981]; zinc ion binding [GO:0008270]
THAR02_07117	11	KKP00767.1		A0A0F9ZKI1	unreviewed	Uncharacterized protein	424	RNA binding [GO:0003723]
THAR02_07170	11	KKP00712.1		A0A0F9ZKB1	unreviewed	Uncharacterized protein	454
THAR02_07349	11	KKP00545.1		A0A0F9X7R1	unreviewed	Uncharacterized protein	274	integral component of membrane [GO:0016021]
THAR02_07575	11	KKP00335.1		A0A0F9X705	unreviewed	VWFA domain-containing protein	737
THAR02_07603	11	KKP00282.1		A0A0F9ZIY6	unreviewed	Elongation factor 2	983	GTP binding [GO:0005525]; GTPase activity [GO:0003924]; translation elongation factor activity [GO:0003746]
THAR02_07698	11	KKP00207.1		A0A0F9ZIS1	unreviewed	Cytochrome P450	489	integral component of membrane [GO:0016021]; heme binding [GO:0020037]; iron ion binding [GO:0005506]; oxidoreductase activity, acting on paired donors, with incorporation or reduction of molecular oxygen [GO:0016705]
THAR02_07896	11	KKO99993.1		A0A0G0A449	unreviewed	Uncharacterized protein	1685	nuclear pore [GO:0005643]
THAR02_07920	11	KKO99976.1		A0A0F9ZI56	unreviewed	Uncharacterized protein	1796	nucleic acid binding [GO:0003676]; RNA processing [GO:0006396]
THAR02_07955	11	KKO99949.1		A0A0F9X5S2	unreviewed	Protein HIR	1049	nucleus [GO:0005634]; chromatin organization [GO:0006325]; regulation of transcription, DNA-templated [GO:0006355]; transcription, DNA-templated [GO:0006351]
THAR02_08124	11	KKO99774.1		A0A0F9X594	unreviewed	Lysosomal acid lipase/cholesteryl ester hydrolase	546	integral component of membrane [GO:0016021]; hydrolase activity [GO:0016787]
THAR02_08125	11	KKO99775.1		A0A0F9X3J5	unreviewed	C3H1-type domain-containing protein	1118	metal ion binding [GO:0046872]
THAR02_08215	11	KKO99685.1		A0A0F9X3B4	unreviewed	Importin N-terminal domain-containing protein	1056	nucleus [GO:0005634]; Ran GTPase binding [GO:0008536]; intracellular protein transport [GO:0006886]
THAR02_08269	11	KKO99623.1		A0A0G0A300	unreviewed	Uncharacterized protein	397
THAR02_08271	11	KKO99625.1		A0A0F9X365	unreviewed	Defective in cullin neddylation protein	525
THAR02_08301	11	KKO99598.1		A0A0G0A2X4	unreviewed	Importin N-terminal domain-containing protein	1043	nucleus [GO:0005634]; Ran GTPase binding [GO:0008536]; intracellular protein transport [GO:0006886]
THAR02_08358	11	KKO99549.1		A0A0F9X4L9	unreviewed	Uncharacterized protein	220
THAR02_08384	11	KKO99515.1		A0A0F9X2W3	unreviewed	Minichromosome maintenance protein 10	804	nucleus [GO:0005634]; double-stranded DNA binding [GO:0003690]; single-stranded DNA binding [GO:0003697]; DNA replication initiation [GO:0006270]
THAR02_08388	11	KKO99498.1		A0A0G0A2J7	unreviewed	Dolichyl-phosphate-mannose-protein mannosyltransferase	740	endoplasmic reticulum membrane [GO:0005789]; integral component of membrane [GO:0016021]; dolichyl-phosphate-mannose-protein mannosyltransferase activity [GO:0004169]
THAR02_08683	11	KKO99205.1	3.1.3.16	A0A0F9X1V0	unreviewed	Serine/threonine-protein phosphatase (EC 3.1.3.16)	475	phosphoprotein phosphatase activity [GO:0004721]
THAR02_08721	11	KKO99164.1		A0A0F9X3E3	unreviewed	Fungal_trans domain-containing protein (Fragment)	635	nucleus [GO:0005634]; DNA binding [GO:0003677]; DNA-binding transcription factor activity, RNA polymerase II-specific [GO:0000981]; zinc ion binding [GO:0008270]; transcription, DNA-templated [GO:0006351]
THAR02_08725	11	KKO99168.1		A0A0G0A1I2	unreviewed	DRIM domain-containing protein	2636
THAR02_08843	11	KKO99055.1		A0A0F9X1G9	unreviewed	Protein kinase domain-containing protein	638	ATP binding [GO:0005524]; protein kinase activity [GO:0004672]
THAR02_08844	11	KKO99056.1		A0A0F9ZFC9	unreviewed	Zn(2)-C6 fungal-type domain-containing protein	675	nucleus [GO:0005634]; DNA binding [GO:0003677]; DNA-binding transcription factor activity, RNA polymerase II-specific [GO:0000981]; zinc ion binding [GO:0008270]; transcription, DNA-templated [GO:0006351]
THAR02_08876	11	KKO99029.1		A0A0F9X316	unreviewed	Metallophos domain-containing protein	737	hydrolase activity [GO:0016787]; GPI anchor biosynthetic process [GO:0006506]
THAR02_08984	11	KKO98918.1		A0A0G0A0N9	unreviewed	Uncharacterized protein	236	integral component of membrane [GO:0016021]; mycotoxin biosynthetic process [GO:0043386]
THAR02_09092	11	KKO98809.1		A0A0F9X294	unreviewed	Potassium/sodium efflux P-type ATPase, fungal-type	1124	integral component of membrane [GO:0016021]; ATP binding [GO:0005524]; ATPase-coupled cation transmembrane transporter activity [GO:0019829]
THAR02_09141	11	KKO98748.1		A0A0F9ZZZ9	unreviewed	GRIP domain-containing protein	1095
THAR02_09199	11	KKO98701.1		A0A0F9ZE85	unreviewed	Uncharacterized protein	525
THAR02_09201	11	KKO98703.1		A0A0F9ZZV7	unreviewed	Uncharacterized protein	317	integral component of membrane [GO:0016021]
THAR02_09284	11	KKO98608.1	3.1.26.5	A0A0F9ZZI4	unreviewed	Ribonuclease P/MRP protein subunit POP5 (EC 3.1.26.5)	180	ribonuclease P activity [GO:0004526]; tRNA processing [GO:0008033]
THAR02_09324	11	KKO98567.1		A0A0F9XD39	unreviewed	Uncharacterized protein	557	integral component of membrane [GO:0016021]; transmembrane transporter activity [GO:0022857]
THAR02_09448	11	KKO98456.1		A0A0F9ZDH2	unreviewed	N-acetyltransferase domain-containing protein	1254	N-acetyltransferase activity [GO:0008080]
THAR02_09458	11	KKO98431.1		A0A0F9ZDE8	unreviewed	Git3 domain-containing protein	514	integral component of membrane [GO:0016021]
THAR02_09459	11	KKO98432.1		A0A0F9XCM3	unreviewed	ANK_REP_REGION domain-containing protein	649
THAR02_09468	11	KKO98425.1		A0A0F9WZ58	unreviewed	Chloride channel 3	901	integral component of membrane [GO:0016021]; voltage-gated chloride channel activity [GO:0005247]
THAR02_09504	11	KKO98396.1		A0A0F9ZDB5	unreviewed	Allantoate permease	511	integral component of membrane [GO:0016021]; transmembrane transport [GO:0055085]
THAR02_09513	11	KKO98388.1		A0A0F9ZYT9	unreviewed	O-methyltransferase	502	O-methyltransferase activity [GO:0008171]; methylation [GO:0032259]
THAR02_09520	11	KKO98379.1		A0A0F9X111	unreviewed	Uncharacterized protein	107
THAR02_09604	11	KKO98301.1		A0A0F9ZCX1	unreviewed	Vacuolar-sorting protein SNF8	260	ESCRT II complex [GO:0000814]; multivesicular body sorting pathway [GO:0071985]; protein transport [GO:0015031]
THAR02_09626	11	KKO98272.1		A0A0F9XC54	unreviewed	Uncharacterized protein	451	integral component of membrane [GO:0016021]
THAR02_09755	11	KKO98147.1	3.2.1.-	A0A0F9XBW0	unreviewed	alpha-1,2-Mannosidase (EC 3.2.1.-)	688	endoplasmic reticulum [GO:0005783]; integral component of membrane [GO:0016021]; calcium ion binding [GO:0005509]; mannosyl-oligosaccharide 1,2-alpha-mannosidase activity [GO:0004571]; protein deglycosylation involved in glycoprotein catabolic process [GO:0035977]; ubiquitin-dependent glycoprotein ERAD pathway [GO:0097466]
THAR02_09793	11	KKO98098.1	1.4.1.2	A0A0F9ZY97	unreviewed	NAD-specific glutamate dehydrogenase (EC 1.4.1.2)	1069	glutamate dehydrogenase (NAD+) activity [GO:0004352]; glutamate catabolic process to 2-oxoglutarate [GO:0019551]
THAR02_09827	11	KKO98070.1		A0A0F9WY72	unreviewed	Sortilin	1511	Golgi apparatus [GO:0005794]; integral component of membrane [GO:0016021]; protein transport [GO:0015031]
THAR02_09887	11	KKO98013.1		A0A0F9ZXY3	unreviewed	Uncharacterized protein	1491	nuclear chromosome [GO:0000228]; chromatin remodeling [GO:0006338]
THAR02_09909	11	KKO97993.1		A0A0F9ZXW2	unreviewed	Hydrolase	298	hydrolase activity [GO:0016787]
THAR02_09925	11	KKO97976.1		A0A0F9ZBW7	unreviewed	Uncharacterized protein	567	ATP binding [GO:0005524]; glycerone kinase activity [GO:0004371]; glycerol metabolic process [GO:0006071]
THAR02_09966	11	KKO97922.1		A0A0F9XB60	unreviewed	Adaptor complexes medium subunit family protein	446	clathrin adaptor complex [GO:0030131]; intracellular protein transport [GO:0006886]; vesicle-mediated transport [GO:0016192]
THAR02_09992	11	KKO97904.1		A0A0F9WZN7	unreviewed	DUF1741 domain-containing protein	630
THAR02_10029	11	KKO97873.1		A0A0F9ZXG6	unreviewed	Uncharacterized protein	290	integral component of membrane [GO:0016021]
THAR02_10099	11	KKO97802.1		A0A0F9XAQ3	unreviewed	Protein kinase domain-containing protein	469	ATP binding [GO:0005524]; protein kinase activity [GO:0004672]
THAR02_10187	11	KKO97713.1		A0A0F9ZX01	unreviewed	Protein kinase domain-containing protein	768	ATP binding [GO:0005524]; protein kinase activity [GO:0004672]
THAR02_10269	11	KKO97633.1		A0A0F9ZWQ7	unreviewed	Nuclear pore complex protein Nup85	1076	nuclear membrane [GO:0031965]; nuclear pore outer ring [GO:0031080]; structural constituent of nuclear pore [GO:0017056]; mRNA transport [GO:0051028]; protein transport [GO:0015031]
THAR02_10368	11	KKO97529.1		A0A0F9WYP4	unreviewed	Uncharacterized protein	1374	phosphorelay sensor kinase activity [GO:0000155]
THAR02_10369	11	KKO97530.1		A0A0F9WWJ1	unreviewed	Uncharacterized protein	444
THAR02_10397	11	KKO97496.1		A0A0F9ZA46	unreviewed	4-aminobutyrate aminotransferase	460	cytosol [GO:0005829]; 4-aminobutyrate transaminase activity [GO:0003867]; pyridoxal phosphate binding [GO:0030170]; gamma-aminobutyric acid catabolic process [GO:0009450]
THAR02_10433	11	KKO97464.1		A0A0F9WYD8	unreviewed	Glutamate-cysteine ligase	728	glutamate-cysteine ligase activity [GO:0004357]; glutathione biosynthetic process [GO:0006750]
THAR02_10436	11	KKO97457.1		A0A0F9X9K4	unreviewed	Alcohol dehydrogenase	309	oxidoreductase activity [GO:0016491]
THAR02_10514	11	KKO97387.1		A0A0F9X9D6	unreviewed	Uncharacterized protein	484
THAR02_10643	11	KKO97254.1		A0A0F9WXS2	unreviewed	Mediator of RNA polymerase II transcription subunit 5 (Mediator complex subunit 5)	1056	mediator complex [GO:0016592]; transcription coregulator activity [GO:0003712]; regulation of transcription by RNA polymerase II [GO:0006357]
THAR02_10784	11	KKO97109.1		A0A0F9WXE3	unreviewed	Uncharacterized protein	1004
THAR02_10798	11	KKO97097.1		A0A0F9X8K4	unreviewed	Sister chromatid cohesion protein	1849	nucleus [GO:0005634]; chromatin binding [GO:0003682]; cell cycle [GO:0007049]; regulation of gene expression [GO:0010468]
THAR02_10831	11	KKO97064.1		A0A0F9WXA2	unreviewed	Uncharacterized protein	467
THAR02_10906	11	KKO96991.1		A0A0F9Z8S6	unreviewed	Importin N-terminal domain-containing protein	1096	cytoplasm [GO:0005737]; nuclear periphery [GO:0034399]; nuclear import signal receptor activity [GO:0061608]; nuclear localization sequence binding [GO:0008139]; Ran GTPase binding [GO:0008536]; mRNA export from nucleus [GO:0006406]; protein import into nucleus [GO:0006606]; regulation of G2/M transition of mitotic cell cycle [GO:0010389]; regulation of mitotic nuclear division [GO:0007088]; regulation of protein desumoylation [GO:0060188]
THAR02_10923	11	KKO96978.1		A0A0F9ZV43	unreviewed	Uncharacterized protein	358	integral component of membrane [GO:0016021]
THAR02_10935	11	KKO96964.1		A0A0F9WWU7	unreviewed	Ubiquitin conjugation factor E4 B	1099	ubiquitin ligase complex [GO:0000151]; ubiquitin-ubiquitin ligase activity [GO:0034450]; ubiquitin-dependent protein catabolic process [GO:0006511]
THAR02_11099	11	KKO96794.1		A0A0F9WWD2	unreviewed	Uncharacterized protein	1282	ARF guanyl-nucleotide exchange factor activity [GO:0005086]; regulation of ARF protein signal transduction [GO:0032012]
THAR02_11103	11	KKO96793.1		A0A0F9ZUM3	unreviewed	Pkinase_fungal domain-containing protein	903	protein kinase activity [GO:0004672]
THAR02_11126	11	KKO96769.1		A0A0F9WWB2	unreviewed	Uncharacterized protein	644	integral component of membrane [GO:0016021]
THAR02_11182	11	KKO96716.1		A0A0F9Z7X6	unreviewed	Uncharacterized protein	437
THAR02_11218	11	KKO96679.1		A0A0F9WW26	unreviewed	Uncharacterized protein	323	integral component of membrane [GO:0016021]; metal ion transmembrane transporter activity [GO:0046873]
THAR02_11281	11	KKO96615.1		A0A0F9WTY0	unreviewed	Amino_oxidase domain-containing protein	513	oxidoreductase activity [GO:0016491]
THAR02_11314	11	KKO96581.1		A0A0F9Z7L2	unreviewed	Xaa-Pro aminopeptidase	619	metal ion binding [GO:0046872]; metalloaminopeptidase activity [GO:0070006]
THAR02_11342	11	KKO96553.1		A0A0F9ZTX2	unreviewed	Uncharacterized protein	829	Swr1 complex [GO:0000812]; histone exchange [GO:0043486]
THAR02_11429	11	KKO96470.1		A0A0F9WTF9	unreviewed	Uncharacterized protein	618
THAR02_11443	11	KKO96456.1		A0A0F9Z768	unreviewed	Uncharacterized protein	298	nucleic acid binding [GO:0003676]
THAR02_00100	12	KKP07892.1		A0A0G0A6Q9	unreviewed	Short chain dehydrogenase	326	integral component of membrane [GO:0016021]
THAR02_00196	12	KKP07660.1		A0A0F9XT34	unreviewed	Protein AF-9	272	NuA4 histone acetyltransferase complex [GO:0035267]; Swr1 complex [GO:0000812]; regulation of transcription, DNA-templated [GO:0006355]
THAR02_00234	12	KKP07698.1		A0A0F9Y6L7	unreviewed	Uncharacterized protein	247	integral component of membrane [GO:0016021]
THAR02_00247	12	KKP07711.1		A0A0F9XSN6	unreviewed	Iron transport multicopper oxidase FET3	622	integral component of membrane [GO:0016021]; copper ion binding [GO:0005507]; oxidoreductase activity [GO:0016491]
THAR02_00405	12	KKP07484.1		A0A0G0ASK9	unreviewed	Uncharacterized protein	367
THAR02_00547	12	KKP07350.1		A0A0F9XSC7	unreviewed	Glycosyl hydrolase	859	carbohydrate binding [GO:0030246]; hydrolase activity [GO:0016787]
THAR02_00548	12	KKP07351.1		A0A0F9XRM4	unreviewed	PKS_ER domain-containing protein	340	oxidoreductase activity [GO:0016491]
THAR02_00581	12	KKP07257.1		A0A0G0A4V2	unreviewed	Protein pyrABCN	2233	cytoplasm [GO:0005737]; integral component of membrane [GO:0016021]; amino acid binding [GO:0016597]; aspartate carbamoyltransferase activity [GO:0004070]; ATP binding [GO:0005524]; carbamoyl-phosphate synthase (glutamine-hydrolyzing) activity [GO:0004088]; GMP synthase (glutamine-hydrolyzing) activity [GO:0003922]; metal ion binding [GO:0046872]; 'de novo' pyrimidine nucleobase biosynthetic process [GO:0006207]; glutamine metabolic process [GO:0006541]; negative regulation of pyrimidine nucleobase metabolic process [GO:0045984]
THAR02_00585	12	KKP07261.1		A0A0F9XRG1	unreviewed	Dienelactone hydrolase family protein	265	hydrolase activity [GO:0016787]
THAR02_00589	12	KKP07265.1		A0A0F9XS43	unreviewed	Histidinol-phosphate aminotransferase	404	histidinol-phosphate transaminase activity [GO:0004400]; pyridoxal phosphate binding [GO:0030170]; histidine biosynthetic process [GO:0000105]
THAR02_00639	12	KKP07315.1		A0A0F9XS77	unreviewed	PNP_UDP_1 domain-containing protein	938	catalytic activity [GO:0003824]; nucleoside metabolic process [GO:0009116]
THAR02_00691	12	KKP07155.1		A0A0F9XRX3	unreviewed	Uncharacterized protein	353
THAR02_00710	12	KKP07174.1	3.1.1.-	A0A0G0ARQ0	unreviewed	Patatin-like phospholipase domain-containing protein (EC 3.1.1.-)	804	membrane [GO:0016020]; triglyceride lipase activity [GO:0004806]; lipid catabolic process [GO:0016042]
THAR02_00742	12	KKP07206.1		A0A0F9XRB4	unreviewed	Sulfite oxidase	658	molybdenum ion binding [GO:0030151]; oxidoreductase activity [GO:0016491]; nitrate assimilation [GO:0042128]
THAR02_00750	12	KKP07100.1	2.1.1.33	A0A0F9XRP8	unreviewed	tRNA (guanine-N(7)-)-methyltransferase (EC 2.1.1.33) (Transfer RNA methyltransferase 8) (tRNA (guanine(46)-N(7))-methyltransferase) (tRNA(m7G46)-methyltransferase)	270	nucleus [GO:0005634]; tRNA (guanine-N7-)-methyltransferase activity [GO:0008176]; tRNA binding [GO:0000049]
THAR02_00942	12	KKP06962.1		A0A0G0A3W5	unreviewed	FAD_binding_3 domain-containing protein	410	FAD binding [GO:0071949]
THAR02_00953	12	KKP06973.1		A0A0F9Y4F5	unreviewed	Uncharacterized protein	297	integral component of membrane [GO:0016021]
THAR02_00996	12	KKP06915.1		A0A0F9XQW8	unreviewed	Fungal_trans domain-containing protein	620	nucleus [GO:0005634]; DNA binding [GO:0003677]; zinc ion binding [GO:0008270]; transcription, DNA-templated [GO:0006351]
THAR02_01000	12	KKP06919.1		A0A0G0AQY5	unreviewed	Amidohydro-rel domain-containing protein	477	hydrolase activity, acting on carbon-nitrogen (but not peptide) bonds [GO:0016810]
THAR02_01003	12	KKP06922.1		A0A0G0A3S7	unreviewed	Zn(2)-C6 fungal-type domain-containing protein	714	nucleus [GO:0005634]; DNA binding [GO:0003677]; DNA-binding transcription factor activity, RNA polymerase II-specific [GO:0000981]; zinc ion binding [GO:0008270]; transcription, DNA-templated [GO:0006351]
THAR02_01022	12	KKP06825.1		A0A0F9XQQ9	unreviewed	Potassium/sodium efflux P-type ATPase, fungal-type	1027	integral component of membrane [GO:0016021]; ATP binding [GO:0005524]; ATPase-coupled cation transmembrane transporter activity [GO:0019829]
THAR02_01051	12	KKP06854.1		A0A0G0AQQ9	unreviewed	Homoisocitrate dehydrogenase	356	magnesium ion binding [GO:0000287]; NAD binding [GO:0051287]; oxidoreductase activity, acting on the CH-OH group of donors, NAD or NADP as acceptor [GO:0016616]
THAR02_01077	12	KKP06785.1		A0A0F9XQM2	unreviewed	Uncharacterized protein	673	GTPase activator activity [GO:0005096]; metal ion binding [GO:0046872]
THAR02_01119	12	KKP06734.1		A0A0G0AQE4	unreviewed	Vacuolar calcium ion transporter	457	cell [GO:0005623]; fungal-type vacuole membrane [GO:0000329]; integral component of membrane [GO:0016021]; calcium:proton antiporter activity [GO:0015369]; potassium:proton antiporter activity [GO:0015386]; cellular calcium ion homeostasis [GO:0006874]
THAR02_01155	12	KKP06770.1		A0A0F9XQL1	unreviewed	Transporter smf2	556	integral component of membrane [GO:0016021]; metal ion transmembrane transporter activity [GO:0046873]
THAR02_01228	12	KKP06631.1		A0A0F9XPS3	unreviewed	Uncharacterized protein	176
THAR02_01316	12	KKP06618.1		A0A0F9Y385	unreviewed	RNA recognition domain-containing protein	765	CCR4-NOT complex [GO:0030014]; RNA binding [GO:0003723]; ubiquitin-protein transferase activity [GO:0004842]
THAR02_01318	12	KKP06620.1		A0A0F9XQB1	unreviewed	Zds_C domain-containing protein	780
THAR02_01336	12	KKP06545.1	2.7.11.-	A0A0F9XQ21	unreviewed	Protein-serine/threonine kinase (EC 2.7.11.-)	445	mitochondrial matrix [GO:0005759]; ATP binding [GO:0005524]; protein kinase activity [GO:0004672]
THAR02_01357	12	KKP06566.1		A0A0F9XPL1	unreviewed	PfkB domain-containing protein	411
THAR02_01420	12	KKP06462.1		A0A0G0A2B8	unreviewed	Uncharacterized protein	462	catalytic activity [GO:0003824]
THAR02_01470	12	KKP06419.1		A0A0G0APH0	unreviewed	CYCLIN domain-containing protein	426
THAR02_01477	12	KKP06426.1		A0A0F9XP27	unreviewed	Rhodanese domain-containing protein	547	flavin adenine dinucleotide binding [GO:0050660]; oxidoreductase activity [GO:0016491]; thiosulfate sulfurtransferase activity [GO:0004792]
THAR02_01478	12	KKP06427.1		A0A0G0A285	unreviewed	Pyruvate decarboxylase	565	carboxy-lyase activity [GO:0016831]; magnesium ion binding [GO:0000287]; thiamine pyrophosphate binding [GO:0030976]
THAR02_01607	12	KKP06269.1		A0A0G0AP35	unreviewed	PfkB domain-containing protein	778	hydrolase activity, acting on glycosyl bonds [GO:0016798]
THAR02_01672	12	KKP06241.1		A0A0F9XNE2	unreviewed	Eburicol 14-alpha-demethylase	526	integral component of membrane [GO:0016021]; heme binding [GO:0020037]; iron ion binding [GO:0005506]; methyltransferase activity [GO:0008168]; monooxygenase activity [GO:0004497]; oxidoreductase activity, acting on paired donors, with incorporation or reduction of molecular oxygen [GO:0016705]; methylation [GO:0032259]
THAR02_01689	12	KKP06176.1		A0A0F9XN90	unreviewed	SulP family sulfate permease	791	integral component of membrane [GO:0016021]; secondary active sulfate transmembrane transporter activity [GO:0008271]
THAR02_01763	12	KKP06160.1		A0A0F9XNR6	unreviewed	Uncharacterized protein	474
THAR02_01848	12	KKP06067.1		A0A0G0A1A8	unreviewed	Uncharacterized protein	949
THAR02_01869	12	KKP05997.1		A0A0G0A0Y9	unreviewed	Zn(2)-C6 fungal-type domain-containing protein	598	nucleus [GO:0005634]; DNA-binding transcription factor activity, RNA polymerase II-specific [GO:0000981]; zinc ion binding [GO:0008270]
THAR02_01890	12	KKP06018.1		A0A0F9Y1N1	unreviewed	B30.2/SPRY domain-containing protein	551	Set1C/COMPASS complex [GO:0048188]; histone H3-K4 methylation [GO:0051568]
THAR02_02004	12	KKP05887.1		A0A0G0A0R2	unreviewed	DNA_mis_repair domain-containing protein	744	mismatch repair complex [GO:0032300]; ATP binding [GO:0005524]; ATPase activity [GO:0016887]; mismatched DNA binding [GO:0030983]; mismatch repair [GO:0006298]
THAR02_02056	12	KKP05859.1		A0A0G0AMN4	unreviewed	Uncharacterized protein	403	integral component of membrane [GO:0016021]; transmembrane transporter activity [GO:0022857]
THAR02_02182	12	KKP05718.1		A0A0F9Y0U3	unreviewed	Bulb-type lectin domain-containing protein	507
THAR02_02262	12	KKP05621.1		A0A0F9XLG4	unreviewed	NmrA domain-containing protein	345
THAR02_02268	12	KKP05627.1		A0A0G0A056	unreviewed	Cu-binding metallothionein-like protein	112
THAR02_02291	12	KKP05565.1		A0A0F9XM49	unreviewed	N-acetyltransferase domain-containing protein	237	N-acetyltransferase activity [GO:0008080]
THAR02_02350	12	KKP05533.1		A0A0F9Y0C7	unreviewed	WD_REPEATS_REGION domain-containing protein	583	Cul4-RING E3 ubiquitin ligase complex [GO:0080008]; nucleus [GO:0005634]; site of double-strand break [GO:0035861]; regulation of DNA double-strand break processing [GO:1903775]; regulation of histone H2B conserved C-terminal lysine ubiquitination [GO:2001173]
THAR02_02581	12	KKP05315.1		A0A0F9XLD0	unreviewed	Fatty acid desaturase	582	integral component of membrane [GO:0016021]; oxidoreductase activity [GO:0016491]; lipid metabolic process [GO:0006629]
THAR02_02624	12	KKP05293.1		A0A0F9XZ79	unreviewed	ATP-dependent RNA helicase DHH1	514	ATP binding [GO:0005524]; helicase activity [GO:0004386]; nucleic acid binding [GO:0003676]
THAR02_02631	12	KKP05241.1	7.6.2.1	A0A0F9XK63	unreviewed	Phospholipid-transporting ATPase (EC 7.6.2.1)	1539	integral component of membrane [GO:0016021]; ATP binding [GO:0005524]; ATPase-coupled intramembrane lipid transporter activity [GO:0140326]; magnesium ion binding [GO:0000287]; phospholipid transport [GO:0015914]
THAR02_02825	12	KKP05038.1		A0A0F9XYG9	unreviewed	AP complex subunit sigma	143	AP-2 adaptor complex [GO:0030122]; clathrin adaptor activity [GO:0035615]; clathrin-dependent endocytosis [GO:0072583]; intracellular protein transport [GO:0006886]
THAR02_02826	12	KKP05039.1		A0A0G0AJK1	unreviewed	ArAE_2_N domain-containing protein	1231	integral component of membrane [GO:0016021]
THAR02_02867	12	KKP05003.1		A0A0F9XY82	unreviewed	Uncharacterized protein	321
THAR02_02930	12	KKP04993.1		A0A0F9XY76	unreviewed	Uncharacterized protein	250	oxidoreductase activity [GO:0016491]
THAR02_02947	12	KKP04926.1		A0A0F9XJ76	unreviewed	FAD binding domain-containing protein	651	FAD binding [GO:0071949]
THAR02_02956	12	KKP04935.1		A0A0F9XKC7	unreviewed	Uncharacterized protein	691
THAR02_02964	12	KKP04943.1		A0A0F9XY43	unreviewed	NCS1 nucleoside transporter	460	integral component of membrane [GO:0016021]
THAR02_02966	12	KKP04945.1		A0A0F9XKD0	unreviewed	Uncharacterized protein	1015	hydrolase activity [GO:0016787]
THAR02_03025	12	KKP04847.1		A0A0F9ZXY2	unreviewed	PCI domain-containing protein	282
THAR02_03036	12	KKP04858.1		A0A0F9XXW5	unreviewed	Uncharacterized protein	491
THAR02_03103	12	KKP04766.1		A0A0F9XIN3	unreviewed	Uncharacterized protein	331
THAR02_03199	12	KKP04719.1		A0A0G0AIF7	unreviewed	Sugar transporter family protein	448	integral component of membrane [GO:0016021]; transmembrane transporter activity [GO:0022857]; carbohydrate transport [GO:0008643]
THAR02_03307	12	KKP04617.1		A0A0F9ZX65	unreviewed	Indoleamine 2,3-dioxygenase	488	heme binding [GO:0020037]; indoleamine 2,3-dioxygenase activity [GO:0033754]; metal ion binding [GO:0046872]; 'de novo' NAD biosynthetic process from tryptophan [GO:0034354]; tryptophan catabolic process to kynurenine [GO:0019441]
THAR02_03343	12	KKP04583.1		A0A0F9XX35	unreviewed	DNA excision repair protein ERCC-4	952	endodeoxyribonuclease activity [GO:0004520]; single-stranded DNA binding [GO:0003697]; DNA repair [GO:0006281]
THAR02_03375	12	KKP04549.1		A0A0G0AHV6	unreviewed	Uncharacterized protein	502
THAR02_03509	12	KKP04367.1		A0A0F9ZWJ1	unreviewed	Uncharacterized protein	339
THAR02_03712	12	KKP04194.1		A0A0G0AGV5	unreviewed	Uncharacterized protein	738	phosphorelay sensor kinase activity [GO:0000155]
THAR02_03861	12	KKP04010.1		A0A0F9XHK8	unreviewed	Malic enzyme	669	malate dehydrogenase (decarboxylating) (NAD+) activity [GO:0004471]; metal ion binding [GO:0046872]; NAD binding [GO:0051287]
THAR02_03879	12	KKP04028.1		A0A0F9XVC7	unreviewed	Uncharacterized protein	382
THAR02_03882	12	KKP04031.1		A0A0F9XGD7	unreviewed	Zn(2)-C6 fungal-type domain-containing protein	553	nucleus [GO:0005634]; DNA-binding transcription factor activity, RNA polymerase II-specific [GO:0000981]; zinc ion binding [GO:0008270]
THAR02_03959	12	KKP03922.1		A0A0F9ZUN4	unreviewed	Autophagy-like protein 18	455
THAR02_04015	12	KKP03866.1		A0A0F9XFH3	unreviewed	Ubiquitin-activating enzyme E1-like	670	SUMO activating enzyme complex [GO:0031510]; ATP binding [GO:0005524]; metal ion binding [GO:0046872]; SUMO activating enzyme activity [GO:0019948]; protein sumoylation [GO:0016925]
THAR02_04147	12	KKP03759.1		A0A0G0AFH4	unreviewed	Uncharacterized protein	81
THAR02_04160	12	KKP03708.1		A0A0F9XUE0	unreviewed	Uncharacterized protein	483	fungal-type vacuole membrane [GO:0000329]; phospholipid binding [GO:0005543]; vacuole fusion, non-autophagic [GO:0042144]
THAR02_04323	12	KKP03580.1		A0A0F9XGC0	unreviewed	AAA_lid_2 domain-containing protein	368
THAR02_04356	12	KKP03549.1		A0A0G0AET7	unreviewed	CYTH domain-containing protein	208	thiamin-triphosphatase activity [GO:0050333]; thiamine metabolic process [GO:0006772]
THAR02_04380	12	KKP03517.1		A0A0F9ZTJ2	unreviewed	Uncharacterized protein	881	nucleus [GO:0005634]; DNA binding [GO:0003677]; DNA-binding transcription factor activity, RNA polymerase II-specific [GO:0000981]; zinc ion binding [GO:0008270]; transcription, DNA-templated [GO:0006351]
THAR02_04503	12	KKP03360.1		A0A0F9XFP6	unreviewed	AP_endonuc_2 domain-containing protein	430	DNA binding [GO:0003677]; zinc ion binding [GO:0008270]; DNA repair [GO:0006281]
THAR02_04632	12	KKP03250.1		A0A0F9XFD2	unreviewed	Uncharacterized protein (Fragment)	275
THAR02_04712	12	KKP03193.1		A0A0F9XSW6	unreviewed	Uncharacterized protein	353	integral component of membrane [GO:0016021]
THAR02_04766	12	KKP03144.1		A0A0G0ADT4	unreviewed	Uncharacterized protein	1179	integral component of membrane [GO:0016021]; lipid binding [GO:0008289]; endoplasmic reticulum-plasma membrane tethering [GO:0061817]; lipid transport [GO:0006869]
THAR02_04810	12	KKP03094.1		A0A0G0ADM0	unreviewed	NAD(P)H dehydrogenase	511	oxidoreductase activity [GO:0016491]
THAR02_04840	12	KKP03071.1		A0A0F9XDF6	unreviewed	Major facilitator superfamily transporter	521	integral component of membrane [GO:0016021]; transmembrane transport [GO:0055085]
THAR02_04891	12	KKP03012.1		A0A0F9ZRW0	unreviewed	Fe2OG dioxygenase domain-containing protein	646	2-oxoglutarate-dependent dioxygenase activity [GO:0016706]; iron ion binding [GO:0005506]; L-ascorbic acid binding [GO:0031418]
THAR02_04894	12	KKP03015.1	3.1.1.-	A0A0F9XER3	unreviewed	Protein phosphatase methylesterase 1 (PME-1) (EC 3.1.1.-)	408	protein methylesterase activity [GO:0051723]; protein demethylation [GO:0006482]
THAR02_04980	12	KKP02915.1		A0A0F9XEB8	unreviewed	TauD domain-containing protein	658	oxidoreductase activity [GO:0016491]
THAR02_05017	12	KKP02895.1		A0A0F9XE83	unreviewed	p-hydroxylaminobenzoate lyase	778	nucleus [GO:0005634]; DNA binding [GO:0003677]; lyase activity [GO:0016829]; zinc ion binding [GO:0008270]; transcription, DNA-templated [GO:0006351]
THAR02_05033	12	KKP02857.1		A0A0F9ZRA4	unreviewed	MFS domain-containing protein	461	integral component of membrane [GO:0016021]; transmembrane transport [GO:0055085]
THAR02_05051	12	KKP02821.1		A0A0F9XCJ6	unreviewed	Uncharacterized protein	649	integral component of membrane [GO:0016021]
THAR02_05052	12	KKP02822.1		A0A0F9ZR77	unreviewed	Brefeldin A resistance protein	1515	integral component of membrane [GO:0016021]; ATP binding [GO:0005524]; ATPase activity [GO:0016887]; ATPase-coupled transmembrane transporter activity [GO:0042626]
THAR02_05105	12	KKP02777.1		A0A0F9ZR49	unreviewed	Uncharacterized protein	552	integral component of membrane [GO:0016021]; transferase activity, transferring glycosyl groups [GO:0016757]
THAR02_05113	12	KKP02785.1		A0A0F9XDX8	unreviewed	MFS domain-containing protein	527	integral component of membrane [GO:0016021]; transmembrane transport [GO:0055085]
THAR02_05160	12	KKP02771.1	3.2.1.132	A0A0F9XCE1	unreviewed	Endo-chitosanase (EC 3.2.1.132)	351	extracellular region [GO:0005576]; chitosanase activity [GO:0016977]; polysaccharide catabolic process [GO:0000272]
THAR02_05170	12	KKP02717.1		A0A0F9ZR10	unreviewed	Quinate permease	542	integral component of membrane [GO:0016021]; transmembrane transporter activity [GO:0022857]
THAR02_05442	12	KKP02431.1		A0A0F9XB54	unreviewed	Uncharacterized protein	294
THAR02_05506	12	KKP02394.1	3.1.1.-	A0A0G0ABJ1	unreviewed	Carboxylic ester hydrolase (EC 3.1.1.-)	533	hydrolase activity [GO:0016787]
THAR02_05646	12	KKP02233.1		A0A0F9XPT9	unreviewed	Rsa3 domain-containing protein	70
THAR02_05737	12	KKP02151.1		A0A0F9XAG9	unreviewed	Dolichol phosphate-mannose biosynthesis regulatory protein	80	integral component of endoplasmic reticulum membrane [GO:0030176]; enzyme regulator activity [GO:0030234]; transferase activity, transferring glycosyl groups [GO:0016757]; dolichol metabolic process [GO:0019348]; protein glycosylation [GO:0006486]
THAR02_05816	12	KKP02090.1		A0A0F9XC25	unreviewed	L-asparaginase	522	asparaginase activity [GO:0004067]
THAR02_05962	12	KKP01934.1		A0A0G0AA80	unreviewed	AB hydrolase-1 domain-containing protein	317
THAR02_05970	12	KKP01942.1		A0A0F9ZNV2	unreviewed	Uncharacterized protein	439	integral component of membrane [GO:0016021]
THAR02_06016	12	KKP01897.1		A0A0F9ZNS1	unreviewed	Cytochrome P450	807	GTP binding [GO:0005525]; heme binding [GO:0020037]; iron ion binding [GO:0005506]; oxidoreductase activity, acting on paired donors, with incorporation or reduction of molecular oxygen [GO:0016705]
THAR02_06030	12	KKP01865.1		A0A0F9XBF6	unreviewed	F-box domain-containing protein	624
THAR02_06036	12	KKP01871.1		A0A0F9X9J3	unreviewed	Uncharacterized protein	525	negative regulation of transcription by RNA polymerase III [GO:0016480]
THAR02_06076	12	KKP01820.1		A0A0F9XBD4	unreviewed	Fumarate hydratase, mitochondrial	527	tricarboxylic acid cycle enzyme complex [GO:0045239]; fumarate hydratase activity [GO:0004333]; fumarate metabolic process [GO:0006106]; tricarboxylic acid cycle [GO:0006099]
THAR02_06483	12	KKP01405.1		A0A0F9XA40	unreviewed	Uncharacterized protein	463
THAR02_06553	12	KKP01353.1		A0A0F9XLY6	unreviewed	Prenylcysteine oxidase/farnesylcysteine lyase	559	lyase activity [GO:0016829]; prenylcysteine oxidase activity [GO:0001735]; prenylcysteine catabolic process [GO:0030328]
THAR02_06699	12	KKP01217.1		A0A0F9ZLU6	unreviewed	Uncharacterized protein	771
THAR02_06808	12	KKP01071.1		A0A0F9X7B4	unreviewed	Uncharacterized protein	821	nucleus [GO:0005634]; damaged DNA binding [GO:0003684]; nucleotide-excision repair [GO:0006289]
THAR02_06829	12	KKP01050.1		A0A0F9X967	unreviewed	Zn(2)-C6 fungal-type domain-containing protein	426	nucleus [GO:0005634]; DNA-binding transcription factor activity, RNA polymerase II-specific [GO:0000981]; zinc ion binding [GO:0008270]
THAR02_06841	12	KKP01062.1		A0A0F9ZLA9	unreviewed	Dihydroxyacetone kinase	589	ATP binding [GO:0005524]; glycerone kinase activity [GO:0004371]; glycerol metabolic process [GO:0006071]
THAR02_06885	12	KKP01021.1		A0A0F9X762	unreviewed	Uncharacterized protein	262	integral component of membrane [GO:0016021]
THAR02_06925	12	KKP00987.1		A0A0F9ZL20	unreviewed	Uncharacterized protein	701
THAR02_06950	12	KKP00942.1		A0A0F9ZKY2	unreviewed	Uncharacterized protein	613	nucleic acid binding [GO:0003676]; tRNA-intron endonuclease activity [GO:0000213]; tRNA splicing, via endonucleolytic cleavage and ligation [GO:0006388]
THAR02_06957	12	KKP00949.1		A0A0G0A707	unreviewed	Uncharacterized protein	247
THAR02_06971	12	KKP00928.1		A0A0F9XKI8	unreviewed	WD_REPEATS_REGION domain-containing protein	655
THAR02_06977	12	KKP00934.1		A0A0G0A6Z1	unreviewed	Uncharacterized protein	212
THAR02_07068	12	KKP00813.1		A0A0F9XK39	unreviewed	SET domain-containing protein	483
THAR02_07131	12	KKP00744.1		A0A0G0A6G7	unreviewed	Benzoate 4-monooxygenase	513	integral component of membrane [GO:0016021]; heme binding [GO:0020037]; iron ion binding [GO:0005506]; monooxygenase activity [GO:0004497]; oxidoreductase activity, acting on paired donors, with incorporation or reduction of molecular oxygen [GO:0016705]
THAR02_07143	12	KKP00756.1		A0A0F9X6E4	unreviewed	Uncharacterized protein	525
THAR02_07144	12	KKP00757.1		A0A0F9ZKH1	unreviewed	MCU domain-containing protein	479	integral component of membrane [GO:0016021]; mitochondrion [GO:0005739]; mitochondrial calcium ion homeostasis [GO:0051560]
THAR02_07427	12	KKP00482.1		A0A0F9ZJI7	unreviewed	Zinc-binding dehydrogenase	382	oxidoreductase activity [GO:0016491]; zinc ion binding [GO:0008270]
THAR02_07598	12	KKP00304.1		A0A0G0A531	unreviewed	DUF4440 domain-containing protein	128
THAR02_07640	12	KKP00257.1		A0A0F9ZIW2	unreviewed	Uncharacterized protein	352	kinetochore [GO:0000776]; centromere complex assembly [GO:0034508]
THAR02_07653	12	KKP00240.1	2.7.7.1	A0A0F9X6Q8	unreviewed	Nicotinamide-nucleotide adenylyltransferase (EC 2.7.7.1)	309	ATP binding [GO:0005524]; nicotinamide-nucleotide adenylyltransferase activity [GO:0000309]; NAD biosynthetic process [GO:0009435]
THAR02_07754	12	KKP00134.1		A0A0G0A4N5	unreviewed	Uncharacterized protein	953	hydrolase activity, hydrolyzing O-glycosyl compounds [GO:0004553]; carbohydrate metabolic process [GO:0005975]
THAR02_07952	12	KKO99946.1		A0A0F9ZI31	unreviewed	Uncharacterized protein	171
THAR02_07975	12	KKO99908.1		A0A0G0A3S1	unreviewed	Dienelactone hydrolase	501	hydrolase activity [GO:0016787]
THAR02_08079	12	KKO99829.1		A0A0F9X5E6	unreviewed	Uncharacterized protein	300	integral component of membrane [GO:0016021]
THAR02_08139	12	KKO99761.1		A0A0F9ZHI8	unreviewed	PAS domain-containing protein	198
THAR02_08208	12	KKO99700.1		A0A0F9X3C5	unreviewed	Uncharacterized protein	338	NAD binding [GO:0051287]; oxidoreductase activity, acting on the CH-OH group of donors, NAD or NADP as acceptor [GO:0016616]
THAR02_08230	12	KKO99678.1		A0A0G0A345	unreviewed	DNA excision repair protein ERCC-5	1180	nucleus [GO:0005634]; endonuclease activity [GO:0004519]; single-stranded DNA binding [GO:0003697]; nucleotide-excision repair [GO:0006289]
THAR02_08287	12	KKO99615.1		A0A0F9X355	unreviewed	Uncharacterized protein	476
THAR02_08380	12	KKO99511.1		A0A0F9ZGT8	unreviewed	SurE domain-containing protein	769	hydrolase activity [GO:0016787]; cellular protein modification process [GO:0006464]
THAR02_08390	12	KKO99500.1		A0A0F9X2R9	unreviewed	Uncharacterized protein	76	gamma-tubulin ring complex [GO:0008274]; gamma-tubulin complex localization [GO:0033566]
THAR02_08440	12	KKO99461.1		A0A0F9ZGQ7	unreviewed	Uncharacterized protein	151
THAR02_08444	12	KKO99444.1		A0A0F9X483	unreviewed	Carboxy-cis,cis-muconate cyclase	367
THAR02_08450	12	KKO99450.1		A0A0F9X2L1	unreviewed	Uncharacterized protein	87	integral component of membrane [GO:0016021]; endoribonuclease activity [GO:0004521]
THAR02_08464	12	KKO99436.1		A0A0F9ZGJ1	unreviewed	Zn(2)-C6 fungal-type domain-containing protein	695	nucleus [GO:0005634]; DNA binding [GO:0003677]; DNA-binding transcription factor activity, RNA polymerase II-specific [GO:0000981]; zinc ion binding [GO:0008270]; transcription, DNA-templated [GO:0006351]
THAR02_08524	12	KKO99379.1		A0A0F9X423	unreviewed	Molybdopterin synthase sulfur carrier subunit (Common component for nitrate reductase and xanthine dehydrogenase protein G) (Molybdenum cofactor synthesis protein 2 small subunit) (Molybdenum cofactor synthesis protein 2A) (Sulfur carrier protein MOCS2A) (MOCS2A)	96	cytosol [GO:0005829]; molybdopterin synthase complex [GO:0019008]; molybdopterin synthase activity [GO:0030366]; nucleotide binding [GO:0000166]; Mo-molybdopterin cofactor biosynthetic process [GO:0006777]
THAR02_08563	12	KKO99329.1		A0A0F9X3W4	unreviewed	Amidase domain-containing protein	560
THAR02_08573	12	KKO99311.1		A0A0F9ZG60	unreviewed	TRP_N domain-containing protein	735	integral component of membrane [GO:0016021]
THAR02_08628	12	KKO99255.1		A0A0F9X200	unreviewed	Uncharacterized protein	203
THAR02_08650	12	KKO99250.1		A0A0F9X1Z5	unreviewed	CID domain-containing protein	397
THAR02_08714	12	KKO99181.1		A0A0F9ZFT4	unreviewed	FAD-binding FR-type domain-containing protein	613	cofactor binding [GO:0048037]; oxidoreductase activity [GO:0016491]
THAR02_08784	12	KKO99106.1		A0A0F9ZFI2	unreviewed	Uncharacterized protein	190	integral component of membrane [GO:0016021]
THAR02_08798	12	KKO99097.1		A0A0F9XEM3	unreviewed	Pyr_redox_2 domain-containing protein	416	oxidoreductase activity [GO:0016491]
THAR02_08804	12	KKO99077.1	3.6.1.10	A0A0F9XEL6	unreviewed	Endopolyphosphatase (EC 3.6.1.10)	696	integral component of membrane [GO:0016021]; vacuolar membrane [GO:0005774]; endopolyphosphatase activity [GO:0000298]
THAR02_08855	12	KKO99030.1		A0A0F9X1E9	unreviewed	MFS domain-containing protein	479	integral component of membrane [GO:0016021]; transmembrane transport [GO:0055085]
THAR02_08954	12	KKO98940.1		A0A0F9X115	unreviewed	Uroporphyrinogen-III synthase	316	uroporphyrinogen-III synthase activity [GO:0004852]; uroporphyrinogen III biosynthetic process [GO:0006780]
THAR02_08956	12	KKO98942.1		A0A0F9XE31	unreviewed	Pyruvate decarboxylase	576	carboxy-lyase activity [GO:0016831]; magnesium ion binding [GO:0000287]; thiamine pyrophosphate binding [GO:0030976]
THAR02_08999	12	KKO98883.1		A0A0G0A0J5	unreviewed	Uncharacterized protein	1080	GPI-anchor transamidase complex [GO:0042765]; GPI-anchor transamidase activity [GO:0003923]; peptidase activity [GO:0008233]; attachment of GPI anchor to protein [GO:0016255]
THAR02_09051	12	KKO98843.1	1.4.3.-	A0A0G0A0F6	unreviewed	Amine oxidase (EC 1.4.3.-)	546	oxidoreductase activity [GO:0016491]
THAR02_09135	12	KKO98762.1		A0A0F9XDS2	unreviewed	Phosphoenolpyruvate synthase	802	ATP binding [GO:0005524]; pyruvate, water dikinase activity [GO:0008986]; pyruvate metabolic process [GO:0006090]
THAR02_09161	12	KKO98729.1		A0A0F9X214	unreviewed	Ubiquitin-like domain-containing protein	299	integral component of membrane [GO:0016021]
THAR02_09195	12	KKO98697.1		A0A0F9XDL8	unreviewed	Uncharacterized protein	649
THAR02_09239	12	KKO98654.1		A0A0F9X1T9	unreviewed	Uncharacterized protein	545
THAR02_09274	12	KKO98624.1		A0A0F9X1R1	unreviewed	Uncharacterized protein	655	integral component of membrane [GO:0016021]
THAR02_09345	12	KKO98550.1		A0A0F9WZU9	unreviewed	C2H2-type domain-containing protein	843	nucleus [GO:0005634]; DNA binding [GO:0003677]; zinc ion binding [GO:0008270]; transcription, DNA-templated [GO:0006351]
THAR02_09375	12	KKO98512.1		A0A0F9XCV0	unreviewed	Glycosylhydrolase family 18-1	412	hydrolase activity, hydrolyzing O-glycosyl compounds [GO:0004553]; carbohydrate metabolic process [GO:0005975]
THAR02_09479	12	KKO98406.1		A0A0F9ZDC6	unreviewed	FAD-binding PCMH-type domain-containing protein	462	FAD binding [GO:0071949]; oxidoreductase activity [GO:0016491]
THAR02_09490	12	KKO98399.1		A0A0F9X133	unreviewed	MOSC domain-containing protein	353	catalytic activity [GO:0003824]; molybdenum ion binding [GO:0030151]; pyridoxal phosphate binding [GO:0030170]
THAR02_09498	12	KKO98390.1		A0A0F9WZ25	unreviewed	JmjC domain-containing protein	335
THAR02_09501	12	KKO98393.1		A0A0F9ZYW3	unreviewed	Phosphoenolpyruvate carboxykinase (ATP)	588	cytosol [GO:0005829]; ATP binding [GO:0005524]; kinase activity [GO:0016301]; phosphoenolpyruvate carboxykinase (ATP) activity [GO:0004612]; gluconeogenesis [GO:0006094]
THAR02_09674	12	KKO98228.1		A0A0F9ZYG8	unreviewed	Uncharacterized protein	362
THAR02_09722	12	KKO98178.1		A0A0F9ZYD6	unreviewed	Autophagy-related protein	641	integral component of membrane [GO:0016021]; vacuolar membrane [GO:0005774]; amino acid transport [GO:0006865]; autophagy [GO:0006914]
THAR02_09813	12	KKO98085.1		A0A0F9WY88	unreviewed	SnoaL-like domain-containing protein	129
THAR02_09898	12	KKO97998.1		A0A0F9ZXW7	unreviewed	Med12 domain-containing protein	1585	mediator complex [GO:0016592]; transcription coregulator activity [GO:0003712]; regulation of transcription by RNA polymerase II [GO:0006357]
THAR02_09944	12	KKO97946.1		A0A0F9ZBT4	unreviewed	Arrestin_C domain-containing protein	1080
THAR02_10015	12	KKO97879.1		A0A0F9WZL6	unreviewed	Uncharacterized protein	512
THAR02_10131	12	KKO97769.1		A0A0F9WZA5	unreviewed	D-amino-acid oxidase	370	D-amino-acid oxidase activity [GO:0003884]; FAD binding [GO:0071949]; D-amino acid metabolic process [GO:0046416]
THAR02_10182	12	KKO97708.1		A0A0F9ZWZ7	unreviewed	Cupin_5 domain-containing protein	218
THAR02_10236	12	KKO97655.1		A0A0F9WWY0	unreviewed	Uncharacterized protein	332
THAR02_10311	12	KKO97582.1		A0A0F9XA55	unreviewed	Protein phosphatase 2C	613	metal ion binding [GO:0046872]; protein serine/threonine phosphatase activity [GO:0004722]
THAR02_10521	12	KKO97376.1		A0A0F9Z9T2	unreviewed	Uncharacterized protein	282
THAR02_10671	12	KKO97226.1		A0A0F9Z9E7	unreviewed	TIM-barrel enzyme family protein	585	integral component of membrane [GO:0016021]; catalytic activity [GO:0003824]
THAR02_10692	12	KKO97208.1		A0A0F9ZVP5	unreviewed	Uncharacterized protein	135	integral component of membrane [GO:0016021]
THAR02_10695	12	KKO97202.1	2.3.1.225	A0A0F9X8V3	unreviewed	Palmitoyltransferase (EC 2.3.1.225)	413	integral component of membrane [GO:0016021]; protein-cysteine S-palmitoyltransferase activity [GO:0019706]
THAR02_10697	12	KKO97196.1		A0A0F9Z9C2	unreviewed	Glycosyltransferase family 17	373	membrane [GO:0016020]; beta-1,4-mannosylglycoprotein 4-beta-N-acetylglucosaminyltransferase activity [GO:0003830]; protein N-linked glycosylation [GO:0006487]
THAR02_10783	12	KKO97118.1		A0A0F9ZVJ2	unreviewed	Tubulin alpha chain	452	cytoplasm [GO:0005737]; microtubule [GO:0005874]; GTP binding [GO:0005525]; GTPase activity [GO:0003924]; structural constituent of cytoskeleton [GO:0005200]; microtubule-based process [GO:0007017]
THAR02_10785	12	KKO97110.1		A0A0F9WVF0	unreviewed	Uncharacterized protein	213	fungal-type vacuole membrane [GO:0000329]; filamentous growth [GO:0030447]; late endosome to vacuole transport via multivesicular body sorting pathway [GO:0032511]
THAR02_10793	12	KKO97100.1		A0A0F9WVE2	unreviewed	Dioxygenase	88	catechol 1,2-dioxygenase activity [GO:0018576]; iron ion binding [GO:0005506]; catechol-containing compound metabolic process [GO:0009712]
THAR02_10909	12	KKO96984.1		A0A0F9WWX2	unreviewed	Chromo domain-containing protein	575
THAR02_10910	12	KKO96985.1		A0A0F9WV01	unreviewed	Uncharacterized protein	267	integral component of membrane [GO:0016021]; PAM complex, Tim23 associated import motor [GO:0001405]
THAR02_10913	12	KKO96988.1		A0A0F9ZV54	unreviewed	ULP_PROTEASE domain-containing protein	507	cysteine-type peptidase activity [GO:0008234]
THAR02_11059	12	KKO96837.1		A0A0F9X7N4	unreviewed	Uncharacterized protein	585	endoplasmic reticulum [GO:0005783]; oxidoreductase activity, acting on a sulfur group of donors, disulfide as acceptor [GO:0016671]; protein disulfide isomerase activity [GO:0003756]
THAR02_11165	12	KKO96734.1		A0A0F9WW76	unreviewed	Betaine aldehyde dehydrogenase	508	oxidoreductase activity, acting on the aldehyde or oxo group of donors, NAD or NADP as acceptor [GO:0016620]
THAR02_11190	12	KKO96707.1		A0A0F9X7A7	unreviewed	Aminotransferase class I and II	480	pyridoxal phosphate binding [GO:0030170]; transaminase activity [GO:0008483]; biosynthetic process [GO:0009058]
THAR02_11224	12	KKO96675.1		A0A0F9WU28	unreviewed	MFS domain-containing protein	267	integral component of membrane [GO:0016021]; transmembrane transporter activity [GO:0022857]
THAR02_11293	12	KKO96604.1		A0A0F9WVV8	unreviewed	Uncharacterized protein	995	integral component of membrane [GO:0016021]
THAR02_11478	12	KKO96421.1		A0A0F9Z730	unreviewed	Mitogen-activated protein kinase sty1	327	ATP binding [GO:0005524]; protein kinase activity [GO:0004672]
THAR02_00024	13	KKP07816.1		A0A0F9XST9	unreviewed	NADPH2 dehydrogenase	360	catalytic activity [GO:0003824]
THAR02_00038	13	KKP07830.1		A0A0F9XTI7	unreviewed	Uncharacterized protein	86
THAR02_00123	13	KKP07734.1		A0A0G0ATF7	unreviewed	BolA domain-containing protein	104	cytosol [GO:0005829]; iron-sulfur cluster binding [GO:0051536]; negative regulation of transcription from RNA polymerase II promoter in response to iron [GO:0034396]
THAR02_00242	13	KKP07706.1	1.-.-.-	A0A0F9XSN4	unreviewed	Ceramide very long chain fatty acid hydroxylase (EC 1.-.-.-)	368	endoplasmic reticulum membrane [GO:0005789]; integral component of membrane [GO:0016021]; fatty acid alpha-hydroxylase activity [GO:0080132]; heme binding [GO:0020037]; iron ion binding [GO:0005506]; zinc ion binding [GO:0008270]; ceramide biosynthetic process [GO:0046513]; fatty acid biosynthetic process [GO:0006633]; inositol phosphoceramide metabolic process [GO:0006673]
THAR02_00411	13	KKP07490.1		A0A0F9XSL7	unreviewed	Uncharacterized protein	100
THAR02_00426	13	KKP07505.1		A0A0F9XSM9	unreviewed	Uncharacterized protein	145
THAR02_00469	13	KKP07407.1		A0A0G0A5F3	unreviewed	Uncharacterized protein	94	integral component of membrane [GO:0016021]
THAR02_00611	13	KKP07287.1		A0A0G0A4Z8	unreviewed	YL1_C domain-containing protein	194	Ino80 complex [GO:0031011]; chromatin remodeling [GO:0006338]
THAR02_00714	13	KKP07178.1		A0A0F9Y563	unreviewed	NmrA domain-containing protein	312
THAR02_00734	13	KKP07198.1		A0A0F9Y580	unreviewed	Uncharacterized protein	385	1-alkyl-2-acetylglycerophosphocholine esterase activity [GO:0003847]; lipid catabolic process [GO:0016042]
THAR02_00951	13	KKP06971.1		A0A0F9XQQ6	unreviewed	Uncharacterized protein	294
THAR02_00972	13	KKP06891.1		A0A0F9XQK6	unreviewed	Glycosyl hydrolase family 30-1	478	glucosylceramidase activity [GO:0004348]; sphingolipid metabolic process [GO:0006665]
THAR02_00981	13	KKP06900.1		A0A0F9XQW1	unreviewed	Aminotran_1_2 domain-containing protein	428	catalytic activity [GO:0003824]; pyridoxal phosphate binding [GO:0030170]; biosynthetic process [GO:0009058]
THAR02_01069	13	KKP06872.1		A0A0G0A3L0	unreviewed	Glyco_hydro_64 domain-containing protein	447
THAR02_01146	13	KKP06761.1		A0A0F9XQ59	unreviewed	Uncharacterized protein	140
THAR02_01225	13	KKP06628.1		A0A0F9Y3A8	unreviewed	Methyltranfer_dom domain-containing protein	594
THAR02_01327	13	KKP06536.1		A0A0F9XPH6	unreviewed	Succinate dehydrogenase [ubiquinone] cytochrome b small subunit	168	integral component of membrane [GO:0016021]; mitochondrial inner membrane [GO:0005743]
THAR02_01394	13	KKP06520.1		A0A0F9XPZ6	unreviewed	3'-5' exonuclease	637	3'-5' exonuclease activity [GO:0008408]; nucleic acid binding [GO:0003676]
THAR02_01506	13	KKP06358.1		A0A0F9Y2F4	unreviewed	Uncharacterized protein	109
THAR02_01579	13	KKP06334.1		A0A0G0AP85	unreviewed	ANK_REP_REGION domain-containing protein	1650
THAR02_01642	13	KKP06211.1		A0A0F9XNB6	unreviewed	Uncharacterized protein	86	integral component of membrane [GO:0016021]
THAR02_01687	13	KKP06174.1		A0A0G0ANT8	unreviewed	Oxidoreductase	438	integral component of membrane [GO:0016021]; oxidation-reduction process [GO:0055114]
THAR02_01702	13	KKP06189.1		A0A0G0ANU8	unreviewed	DUF862 domain-containing protein	350	integral component of membrane [GO:0016021]
THAR02_01759	13	KKP06156.1		A0A0F9XN71	unreviewed	Uncharacterized protein	315
THAR02_01760	13	KKP06157.1		A0A0G0A1I5	unreviewed	Isochorismatase hydrolase	293	hydrolase activity [GO:0016787]
THAR02_01817	13	KKP06036.1		A0A0F9XMW6	unreviewed	Uncharacterized protein	136
THAR02_01989	13	KKP05950.1		A0A0F9XMZ7	unreviewed	Stress-response A/B barrel domain-containing protein	112
THAR02_02018	13	KKP05901.1		A0A0F9XM98	unreviewed	Uncharacterized protein	98
THAR02_02159	13	KKP05785.1		A0A0F9XMK1	unreviewed	DNA polymerase alpha subunit B	231
THAR02_02642	13	KKP05252.1		A0A0F9ZZ04	unreviewed	Uncharacterized protein	108	anaphase-promoting complex [GO:0005680]
THAR02_02673	13	KKP05221.1	1.11.1.6	A0A0F9XK47	unreviewed	Catalase (EC 1.11.1.6)	496	catalase activity [GO:0004096]; heme binding [GO:0020037]; metal ion binding [GO:0046872]; cellular detoxification of hydrogen peroxide [GO:0061692]; hydrogen peroxide catabolic process [GO:0042744]
THAR02_02677	13	KKP05225.1	2.4.1.-	A0A0F9XL41	unreviewed	Mannosyltransferase (EC 2.4.1.-)	515	endoplasmic reticulum membrane [GO:0005789]; integral component of membrane [GO:0016021]; transferase activity, transferring glycosyl groups [GO:0016757]
THAR02_02820	13	KKP05033.1		A0A0F9XYG4	unreviewed	Uncharacterized protein	167
THAR02_03020	13	KKP04842.1		A0A0F9ZXX6	unreviewed	RING-type domain-containing protein	408	anaphase-promoting complex [GO:0005680]; integral component of membrane [GO:0016021]; ubiquitin-protein transferase activity [GO:0004842]
THAR02_03087	13	KKP04829.1		A0A0G0AIT3	unreviewed	Uncharacterized protein	78
THAR02_03245	13	KKP04632.1		A0A0F9ZX74	unreviewed	Uncharacterized protein	268	heme binding [GO:0020037]; oxygen binding [GO:0019825]
THAR02_03679	13	KKP04223.1		A0A0F9XVY0	unreviewed	RNase H domain-containing protein	261	nucleic acid binding [GO:0003676]; RNA-DNA hybrid ribonuclease activity [GO:0004523]
THAR02_03727	13	KKP04135.1		A0A0F9XI22	unreviewed	Uncharacterized protein	89	integral component of membrane [GO:0016021]
THAR02_03752	13	KKP04160.1		A0A0F9XI34	unreviewed	SesA domain-containing protein	232
THAR02_03753	13	KKP04161.1		A0A0F9XGN6	unreviewed	SesA domain-containing protein	219
THAR02_03821	13	KKP04095.1	3.1.1.47	A0A0F9XHY5	unreviewed	Putative phospholipase (EC 3.1.1.47)	597	1-alkyl-2-acetylglycerophosphocholine esterase activity [GO:0003847]; lipid catabolic process [GO:0016042]
THAR02_03893	13	KKP03978.1		A0A0F9XV67	unreviewed	FK506 suppressor Sfk1	273	integral component of membrane [GO:0016021]
THAR02_04040	13	KKP03828.1		A0A0F9XUS7	unreviewed	Succinate dehydrogenase cytochrome b subunit	187	integral component of membrane [GO:0016021]; succinate dehydrogenase complex [GO:0045281]; metal ion binding [GO:0046872]; succinate dehydrogenase activity [GO:0000104]; tricarboxylic acid cycle [GO:0006099]
THAR02_04128	13	KKP03740.1		A0A0F9XGS5	unreviewed	Uncharacterized protein	668
THAR02_04199	13	KKP03683.1		A0A0F9XUB9	unreviewed	Uncharacterized protein	176
THAR02_04514	13	KKP03371.1		A0A0F9XE85	unreviewed	Uncharacterized protein	117	ER membrane protein complex [GO:0072546]
THAR02_04528	13	KKP03385.1		A0A0F9XFR3	unreviewed	Uncharacterized protein	118	prefoldin complex [GO:0016272]; unfolded protein binding [GO:0051082]; protein folding [GO:0006457]
THAR02_04797	13	KKP03081.1		A0A0F9XDG1	unreviewed	Uncharacterized protein	89
THAR02_04831	13	KKP03062.1		A0A0F9ZS33	unreviewed	Zn(2)-C6 fungal-type domain-containing protein	554	nucleus [GO:0005634]; DNA-binding transcription factor activity, RNA polymerase II-specific [GO:0000981]; zinc ion binding [GO:0008270]
THAR02_04859	13	KKP03033.1		A0A0F9XS95	unreviewed	Uncharacterized protein	123
THAR02_04920	13	KKP02989.1	4.4.1.22	A0A0G0AD69	unreviewed	Putative glutathione-dependent formaldehyde-activating enzyme (EC 4.4.1.22) (S-(hydroxymethyl)glutathione synthase)	187	S-(hydroxymethyl)glutathione synthase activity [GO:0051907]; zinc ion binding [GO:0008270]; formaldehyde catabolic process [GO:0046294]
THAR02_04922	13	KKP02991.1		A0A0F9XD09	unreviewed	Uncharacterized protein	197
THAR02_05132	13	KKP02743.1		A0A0F9XR92	unreviewed	YCII domain-containing protein	154
THAR02_05149	13	KKP02760.1		A0A0F9XDU8	unreviewed	FAD-binding FR-type domain-containing protein	642	oxidoreductase activity [GO:0016491]
THAR02_05230	13	KKP02646.1		A0A0F9XC15	unreviewed	Uncharacterized protein	69
THAR02_05571	13	KKP02321.1		A0A0F9XAX6	unreviewed	Elongator complex protein 1	75	integral component of membrane [GO:0016021]; cytochrome-c oxidase activity [GO:0004129]
THAR02_05809	13	KKP02083.1		A0A0F9XPF7	unreviewed	CutC family protein	306	copper ion binding [GO:0005507]; copper ion homeostasis [GO:0055070]
THAR02_05848	13	KKP02068.1		A0A0F9XPE8	unreviewed	Uncharacterized protein	143
THAR02_05975	13	KKP01947.1		A0A0F9ZNV5	unreviewed	Uncharacterized protein	150	integral component of membrane [GO:0016021]
THAR02_06003	13	KKP01884.1		A0A0G0AA01	unreviewed	Uncharacterized protein	708	nucleus [GO:0005634]; DNA-binding transcription factor activity, RNA polymerase II-specific [GO:0000981]; zinc ion binding [GO:0008270]
THAR02_06015	13	KKP01896.1		A0A0F9X9M0	unreviewed	DLH domain-containing protein	309	hydrolase activity [GO:0016787]
THAR02_06252	13	KKP01663.1		A0A0F9XN06	unreviewed	Murein transglycosylase	576	hydrolase activity [GO:0016787]
THAR02_06469	13	KKP01429.1		A0A0G0A8H4	unreviewed	Uncharacterized protein	429
THAR02_06485	13	KKP01407.1		A0A0F9ZMD0	unreviewed	Uncharacterized protein	172
THAR02_06544	13	KKP01344.1		A0A0G0A889	unreviewed	Uncharacterized protein	60
THAR02_06586	13	KKP01306.1		A0A0F9X7Y3	unreviewed	Glutathione peroxidase	171	glutathione peroxidase activity [GO:0004602]; response to oxidative stress [GO:0006979]
THAR02_06599	13	KKP01282.1		A0A0F9ZM18	unreviewed	Uncharacterized protein	99
THAR02_06624	13	KKP01266.1		A0A0F9X7U2	unreviewed	Uncharacterized protein	411
THAR02_06659	13	KKP01221.1		A0A0F9X7Q0	unreviewed	Uncharacterized protein	310	oxidoreductase activity [GO:0016491]
THAR02_06813	13	KKP01076.1		A0A0F9X7B9	unreviewed	Uncharacterized protein	600
THAR02_07087	13	KKP00792.1		A0A0F9ZKJ6	unreviewed	Uncharacterized protein	424
THAR02_07098	13	KKP00803.1		A0A0F9XK28	unreviewed	Uncharacterized protein	97
THAR02_07127	13	KKP00777.1		A0A0F9ZKI7	unreviewed	Uncharacterized protein	112
THAR02_07447	13	KKP00450.1		A0A0F9X7C2	unreviewed	Uncharacterized protein	156
THAR02_07508	13	KKP00379.1		A0A0G0A5D1	unreviewed	MFS domain-containing protein	527	integral component of membrane [GO:0016021]; transmembrane transporter activity [GO:0022857]
THAR02_07511	13	KKP00382.1		A0A0F9ZJ82	unreviewed	Uncharacterized protein	408
THAR02_07569	13	KKP00329.1	3.4.24.39	A0A0G0A570	unreviewed	Neutral protease 2 (EC 3.4.24.39) (Deuterolysin)	347	extracellular region [GO:0005576]; metal ion binding [GO:0046872]; metalloendopeptidase activity [GO:0004222]
THAR02_07865	13	KKP00028.1		A0A0F9XHP2	unreviewed	MFS domain-containing protein	549	integral component of membrane [GO:0016021]; transmembrane transporter activity [GO:0022857]
THAR02_07892	13	KKP00011.1		A0A0F9X461	unreviewed	Uncharacterized protein	170
THAR02_07917	13	KKO99973.1		A0A0G0A430	unreviewed	EH domain-containing protein	723
THAR02_07926	13	KKO99953.1		A0A0G0A3W2	unreviewed	HPP family protein	189	integral component of membrane [GO:0016021]
THAR02_07934	13	KKO99961.1		A0A0F9ZI44	unreviewed	Glutathione S-transferase domain-containing protein	238	transferase activity [GO:0016740]
THAR02_07942	13	KKO99969.1		A0A0F9X5U0	unreviewed	Major facilitator superfamily transporter	579	integral component of membrane [GO:0016021]; transmembrane transport [GO:0055085]
THAR02_08016	13	KKO99881.1	3.1.1.5	A0A0F9ZI05	unreviewed	Lysophospholipase (EC 3.1.1.5)	635	lysophospholipase activity [GO:0004622]; phospholipid catabolic process [GO:0009395]
THAR02_08032	13	KKO99868.1	3.1.3.2	A0A0G0A3L3	unreviewed	Purple acid phosphatase (EC 3.1.3.2)	498	acid phosphatase activity [GO:0003993]; metal ion binding [GO:0046872]
THAR02_08051	13	KKO99858.1		A0A0G0A3K1	unreviewed	Uncharacterized protein	109
THAR02_08078	13	KKO99828.1		A0A0G0A3I1	unreviewed	Uncharacterized protein	150
THAR02_08082	13	KKO99806.1		A0A0F9ZHQ4	unreviewed	Uncharacterized protein	91	extracellular region [GO:0005576]
THAR02_08119	13	KKO99769.1	1.15.1.1	A8BA83	unreviewed	Superoxide dismutase [Cu-Zn] (EC 1.15.1.1)	154	cell [GO:0005623]; metal ion binding [GO:0046872]; superoxide dismutase activity [GO:0004784]; cell redox homeostasis [GO:0045454]; cellular zinc ion homeostasis [GO:0006882]
THAR02_08318	13	KKO99584.1		A0A0F9X4Q7	unreviewed	Uncharacterized protein	215	integral component of membrane [GO:0016021]; plasma membrane [GO:0005886]
THAR02_08458	13	KKO99430.1		A0A0F9X2I8	unreviewed	Uncharacterized protein	202
THAR02_08472	13	KKO99417.1		A0A0F9XFK6	unreviewed	Integral membrane protein	370	integral component of membrane [GO:0016021]
THAR02_08473	13	KKO99418.1		A0A0G0A289	unreviewed	MFS domain-containing protein	494	integral component of membrane [GO:0016021]; transmembrane transport [GO:0055085]
THAR02_08474	13	KKO99419.1		A0A0F9X459	unreviewed	Salicylate hydroxylase (Fragment)	483	FAD binding [GO:0071949]
THAR02_08481	13	KKO99400.1		A0A0F9X2F1	unreviewed	Uncharacterized protein	86
THAR02_08501	13	KKO99396.1		A0A0F9ZGE8	unreviewed	Uncharacterized protein	249
THAR02_08506	13	KKO99381.1		A0A0F9ZGD4	unreviewed	Glycosyltransferase family 20	663	transferase activity [GO:0016740]; trehalose biosynthetic process [GO:0005992]
THAR02_08618	13	KKO99268.1		A0A0G0A1R7	unreviewed	Uncharacterized protein	131
THAR02_08631	13	KKO99258.1		A0A0G0A1R3	unreviewed	Uncharacterized protein	475
THAR02_08674	13	KKO99220.1		A0A0F9X1W3	unreviewed	Uncharacterized protein	365	integral component of membrane [GO:0016021]
THAR02_08817	13	KKO99090.1		A0A0F9X1J0	unreviewed	Uncharacterized protein	191
THAR02_08920	13	KKO98983.1		A0A0G0A0V7	unreviewed	Aldehyde reductase	345	3-beta-hydroxy-delta5-steroid dehydrogenase activity [GO:0003854]; steroid biosynthetic process [GO:0006694]
THAR02_08933	13	KKO98969.1	2.4.1.141	A0A0F9X2S5	unreviewed	UDP-N-acetylglucosamine transferase subunit ALG13 (EC 2.4.1.141) (Asparagine-linked glycosylation protein 13)	200	endoplasmic reticulum [GO:0005783]; N-acetylglucosaminyldiphosphodolichol N-acetylglucosaminyltransferase activity [GO:0004577]
THAR02_09093	13	KKO98792.1		A0A0F9XDV3	unreviewed	Uncharacterized protein	589	integral component of membrane [GO:0016021]
THAR02_09122	13	KKO98782.1		A0A0F9XDU6	unreviewed	Late sexual development protein	375
THAR02_09205	13	KKO98686.1		A0A0F9ZE73	unreviewed	FAD-binding PCMH-type domain-containing protein	505	membrane [GO:0016020]; D-arabinono-1,4-lactone oxidase activity [GO:0003885]; FAD binding [GO:0071949]
THAR02_09358	13	KKO98538.1		A0A0F9ZZB1	unreviewed	SMI1_KNR4 domain-containing protein	225
THAR02_09534	13	KKO98364.1		A0A0F9X0Z7	unreviewed	Uncharacterized protein	875
THAR02_09649	13	KKO98252.1		A0A0F9XC42	unreviewed	Uncharacterized protein	68
THAR02_09825	13	KKO98068.1		A0A0F9ZY79	unreviewed	D-lactate dehydrogenase (Cytochrome)	462	FAD binding [GO:0071949]; oxidoreductase activity [GO:0016491]
THAR02_09949	13	KKO97951.1		A0A0F9ZBT9	unreviewed	N-acetylglucosaminyl-phosphatidylinositol de-N-acetylase	302	integral component of membrane [GO:0016021]; N-acetylglucosaminylphosphatidylinositol deacetylase activity [GO:0000225]; GPI anchor biosynthetic process [GO:0006506]
THAR02_10092	13	KKO97809.1		A0A0F9WZE7	unreviewed	PSDC domain-containing protein	447	phosphatidylserine decarboxylase activity [GO:0004609]; phospholipid biosynthetic process [GO:0008654]
THAR02_10142	13	KKO97752.1		A0A0F9XAI4	unreviewed	Uncharacterized protein	76
THAR02_10202	13	KKO97689.1		A0A0F9WZ34	unreviewed	MFS domain-containing protein	515	integral component of membrane [GO:0016021]; transmembrane transport [GO:0055085]
THAR02_10394	13	KKO97504.1		A0A0F9WYI2	unreviewed	Fungal_trans domain-containing protein	548	nucleus [GO:0005634]; DNA binding [GO:0003677]; zinc ion binding [GO:0008270]; transcription, DNA-templated [GO:0006351]
THAR02_10441	13	KKO97462.1		A0A0F9X9K9	unreviewed	Uncharacterized protein	125
THAR02_10450	13	KKO97444.1		A0A0F9WYB4	unreviewed	Uncharacterized protein	167	integral component of membrane [GO:0016021]
THAR02_10630	13	KKO97269.1		A0A0F9WXT7	unreviewed	STE protein kinase	651	ATP binding [GO:0005524]; protein kinase activity [GO:0004672]
THAR02_10708	13	KKO97182.1		A0A0F9X8T2	unreviewed	2,3-dihydroxybenzoic acid decarboxylase	337	carboxy-lyase activity [GO:0016831]; hydrolase activity [GO:0016787]
THAR02_10710	13	KKO97184.1		A0A0F9WXL3	unreviewed	Salicylate hydroxylase	451	FAD binding [GO:0071949]
THAR02_10751	13	KKO97150.1		A0A0F9WVI6	unreviewed	Uncharacterized protein	84	integral component of membrane [GO:0016021]
THAR02_10866	13	KKO97027.1		A0A0F9X8F3	unreviewed	Mg_chelatase domain-containing protein	93
THAR02_10932	13	KKO96961.1		A0A0F9Z8P3	unreviewed	MARVEL domain-containing protein	195	integral component of membrane [GO:0016021]
THAR02_11085	13	KKO96815.1		A0A0F9WUH0	unreviewed	Uncharacterized protein	303	extracellular region [GO:0005576]; hydrolase activity [GO:0016787]
THAR02_11119	13	KKO96781.1		A0A0F9Z846	unreviewed	ANK_REP_REGION domain-containing protein	474
THAR02_11167	13	KKO96730.1		A0A0F9WU80	unreviewed	Subtilase	409	serine-type endopeptidase activity [GO:0004252]
THAR02_11256	13	KKO96640.1		A0A0F9WTZ9	unreviewed	N-acetyltransferase domain-containing protein	319	N-acetyltransferase activity [GO:0008080]
THAR02_11417	13	KKO96482.1		A0A0F9X6L4	unreviewed	Uncharacterized protein	359	integral component of membrane [GO:0016021]
THAR02_11439	13	KKO96460.1		A0A0F9WTE6	unreviewed	MULE domain-containing protein	783	regulation of transcription, DNA-templated [GO:0006355]
THAR02_00140	14	KKP07752.1		A0A0G0A6G4	unreviewed	ANK_REP_REGION domain-containing protein	1152
THAR02_00239	14	KKP07703.1		A0A0F9Y6M1	unreviewed	VWFA domain-containing protein	305
THAR02_00312	14	KKP07637.1		A0A0G0A657	unreviewed	SAC domain-containing protein	972	phosphoric ester hydrolase activity [GO:0042578]
THAR02_00334	14	KKP07538.1	2.5.1.60	A0A0F9Y654	unreviewed	Geranylgeranyl transferase type-2 subunit beta (EC 2.5.1.60)	327	Rab-protein geranylgeranyltransferase complex [GO:0005968]; metal ion binding [GO:0046872]; Rab geranylgeranyltransferase activity [GO:0004663]; protein geranylgeranylation [GO:0018344]
THAR02_00436	14	KKP07515.1		A0A0F9XSQ8	unreviewed	Uncharacterized protein	1320	phosphatidylinositol binding [GO:0035091]
THAR02_00453	14	KKP07391.1		A0A0F9XRR9	unreviewed	Uncharacterized protein	949
THAR02_00531	14	KKP07334.1		A0A0G0AS58	unreviewed	C2 domain-containing protein	565
THAR02_00630	14	KKP07306.1		A0A0F9XRH9	unreviewed	SLT domain-containing protein	252
THAR02_00707	14	KKP07171.1		A0A0F9XR99	unreviewed	Uncharacterized protein	637	endoplasmic reticulum [GO:0005783]; intrinsic component of the cytoplasmic side of the plasma membrane [GO:0031235]; lipid droplet [GO:0005811]; peroxisome [GO:0005777]; long-chain fatty acid transporter activity [GO:0005324]; long-chain fatty acid-CoA ligase activity [GO:0004467]; very long-chain fatty acid-CoA ligase activity [GO:0031957]; fatty acid biosynthetic process [GO:0006633]; long-chain fatty acid import into cell [GO:0044539]; very long-chain fatty acid metabolic process [GO:0000038]
THAR02_00837	14	KKP07078.1		A0A0F9Y4W8	unreviewed	TLC domain-containing protein	327	integral component of membrane [GO:0016021]
THAR02_00949	14	KKP06969.1		A0A0G0AR37	unreviewed	MFS domain-containing protein	498	integral component of membrane [GO:0016021]; transmembrane transporter activity [GO:0022857]
THAR02_01065	14	KKP06868.1		A0A0F9Y455	unreviewed	NACHT domain-containing protein	1473
THAR02_01071	14	KKP06874.1		A0A0G0AQS8	unreviewed	ANK_REP_REGION domain-containing protein	594
THAR02_01102	14	KKP06810.1		A0A0F9XQN8	unreviewed	Uncharacterized protein	294
THAR02_01315	14	KKP06617.1		A0A0G0A2U7	unreviewed	Sec3-PIP2_bind domain-containing protein	1375	exocyst [GO:0000145]; exocytosis [GO:0006887]
THAR02_01328	14	KKP06537.1		A0A0G0A2K7	unreviewed	Major facilitator superfamily transporter	572	integral component of membrane [GO:0016021]; transmembrane transport [GO:0055085]
THAR02_01332	14	KKP06541.1		A0A0F9XPH8	unreviewed	Uncharacterized protein	432
THAR02_01340	14	KKP06549.1		A0A0G0APX6	unreviewed	Protein YIP	283	Golgi apparatus [GO:0005794]; integral component of membrane [GO:0016021]; vesicle-mediated transport [GO:0016192]
THAR02_01380	14	KKP06506.1		A0A0F9XPA1	unreviewed	Uncharacterized protein	507	nucleic acid binding [GO:0003676]
THAR02_01426	14	KKP06468.1		A0A0F9Y2S6	unreviewed	Malate dehydrogenase	335	mitochondrial matrix [GO:0005759]; L-malate dehydrogenase activity [GO:0030060]; mRNA binding [GO:0003729]; carbohydrate metabolic process [GO:0005975]; chronological cell aging [GO:0001300]; malate metabolic process [GO:0006108]; replicative cell aging [GO:0001302]; tricarboxylic acid cycle [GO:0006099]
THAR02_01522	14	KKP06374.1		A0A0G0APB6	unreviewed	O-methyltransferase	418	O-methyltransferase activity [GO:0008171]; methylation [GO:0032259]
THAR02_01605	14	KKP06267.1		A0A0G0A1S2	unreviewed	DNA replication complex GINS protein SLD5	221	nucleus [GO:0005634]; DNA-dependent DNA replication [GO:0006261]
THAR02_01623	14	KKP06285.1	3.6.4.12	A0A0F9XP49	unreviewed	DNA helicase (EC 3.6.4.12)	1010	MCM complex [GO:0042555]; nucleus [GO:0005634]; ATP binding [GO:0005524]; DNA binding [GO:0003677]; DNA helicase activity [GO:0003678]; cell division [GO:0051301]; DNA replication initiation [GO:0006270]
THAR02_01692	14	KKP06179.1		A0A0G0ANU2	unreviewed	Uncharacterized protein	225
THAR02_01723	14	KKP06120.1		A0A0F9XNN4	unreviewed	Uncharacterized protein	1478
THAR02_01789	14	KKP06093.1		A0A0F9Y1T6	unreviewed	LysM domain-containing protein	227
THAR02_01881	14	KKP06009.1		A0A0G0AN55	unreviewed	Peptidase A1 domain-containing protein	883	integral component of membrane [GO:0016021]
THAR02_01976	14	KKP05937.1		A0A0G0A0U0	unreviewed	ACPS domain-containing protein	295	holo-[acyl-carrier-protein] synthase activity [GO:0008897]; magnesium ion binding [GO:0000287]
THAR02_01979	14	KKP05940.1		A0A0F9XMY9	unreviewed	Uncharacterized protein	72
THAR02_02003	14	KKP05886.1		A0A0F9XM84	unreviewed	Zn(2)-C6 fungal-type domain-containing protein	616	nucleus [GO:0005634]; DNA-binding transcription factor activity, RNA polymerase II-specific [GO:0000981]; zinc ion binding [GO:0008270]
THAR02_02016	14	KKP05899.1		A0A0G0AMR1	unreviewed	Uncharacterized protein	582
THAR02_02054	14	KKP05857.1		A0A0G0A0M5	unreviewed	Amino_oxidase domain-containing protein	543	oxidoreductase activity [GO:0016491]
THAR02_02156	14	KKP05782.1		A0A0G0A0F5	unreviewed	Uncharacterized protein	348
THAR02_02265	14	KKP05624.1		A0A0G0ALV8	unreviewed	Uncharacterized protein	75
THAR02_02269	14	KKP05628.1		A0A0F9Y0L8	unreviewed	Major facilitator superfamily transporter	502	integral component of membrane [GO:0016021]; transmembrane transport [GO:0055085]
THAR02_02392	14	KKP05500.1		A0A0F9XLZ2	unreviewed	Uncharacterized protein	410
THAR02_02406	14	KKP05514.1		A0A0G0ALC1	unreviewed	Uncharacterized protein	499
THAR02_02473	14	KKP05442.1		A0A0F9ZZR0	unreviewed	Uncharacterized protein	724
THAR02_02606	14	KKP05275.1		A0A0F9XL88	unreviewed	Uncharacterized protein	363
THAR02_02615	14	KKP05284.1		A0A0G0AKE4	unreviewed	Uncharacterized protein (Fragment)	284	kinetochore [GO:0000776]; mitotic sister chromatid segregation [GO:0000070]
THAR02_02719	14	KKP05200.1		A0A0F9XL27	unreviewed	Delta24(24(1))-sterol reductase	580	integral component of membrane [GO:0016021]; oxidoreductase activity, acting on the CH-CH group of donors, NAD or NADP as acceptor [GO:0016628]; sterol biosynthetic process [GO:0016126]
THAR02_02768	14	KKP05109.1	3.2.1.-	A0A0G0AJU0	unreviewed	alpha-1,2-Mannosidase (EC 3.2.1.-)	588	membrane [GO:0016020]; calcium ion binding [GO:0005509]; mannosyl-oligosaccharide 1,2-alpha-mannosidase activity [GO:0004571]; metabolic process [GO:0008152]
THAR02_02817	14	KKP05106.1		A0A0F9XJR8	unreviewed	WSC domain-containing protein	433
THAR02_02844	14	KKP05057.1		A0A0F9ZYM8	unreviewed	Uncharacterized protein	1263	integral component of membrane [GO:0016021]
THAR02_03050	14	KKP04872.1		A0A0F9ZY04	unreviewed	Protein CSN12	454
THAR02_03075	14	KKP04817.1		A0A0F9ZXV4	unreviewed	Uncharacterized protein	158
THAR02_03101	14	KKP04764.1		A0A0G0AIK5	unreviewed	Uncharacterized protein	278	catalytic activity [GO:0003824]
THAR02_03135	14	KKP04798.1		A0A0F9XXR5	unreviewed	2-nitropropane dioxygenase	350	dioxygenase activity [GO:0051213]; nitronate monooxygenase activity [GO:0018580]
THAR02_03138	14	KKP04726.1		A0A0F9XIG6	unreviewed	Pkr1-like protein	163	integral component of membrane [GO:0016021]; vacuolar proton-transporting V-type ATPase complex assembly [GO:0070072]
THAR02_03247	14	KKP04634.1		A0A0G0AI63	unreviewed	MFS domain-containing protein	483	integral component of membrane [GO:0016021]; transmembrane transporter activity [GO:0022857]
THAR02_03383	14	KKP04498.1		A0A0F9XWQ8	unreviewed	Multidrug resistance protein 1	1476	integral component of membrane [GO:0016021]; ATP binding [GO:0005524]; ATPase activity [GO:0016887]; ATPase-coupled transmembrane transporter activity [GO:0042626]
THAR02_03404	14	KKP04460.1		A0A0F9XJ00	unreviewed	Protein kinase domain-containing protein	557	ATP binding [GO:0005524]; protein kinase activity [GO:0004672]
THAR02_03412	14	KKP04468.1		A0A0F9XWN5	unreviewed	ENDO3c domain-containing protein	497	catalytic activity [GO:0003824]; base-excision repair [GO:0006284]
THAR02_03440	14	KKP04433.1		A0A0F9XWK3	unreviewed	NACHT domain-containing protein	1285
THAR02_03474	14	KKP04398.1		A0A0F9XWI5	unreviewed	Choline transport protein	499	integral component of membrane [GO:0016021]; transmembrane transporter activity [GO:0022857]
THAR02_03657	14	KKP04248.1		A0A0F9XW07	unreviewed	Uncharacterized protein	636
THAR02_03774	14	KKP04115.1		A0A0F9XI12	unreviewed	Uncharacterized protein	900	integral component of membrane [GO:0016021]; calcium ion binding [GO:0005509]
THAR02_03788	14	KKP04129.1		A0A0G0AGP0	unreviewed	Wee/wee-unclassified protein kinase	1175	ATP binding [GO:0005524]; protein kinase activity [GO:0004672]
THAR02_03841	14	KKP04049.1		A0A0G0AGD9	unreviewed	Rab-GAP TBC domain-containing protein	734
THAR02_03883	14	KKP04032.1		A0A0F9ZV85	unreviewed	Alpha-methylacyl-CoA racemase	393	CoA-transferase activity [GO:0008410]
THAR02_04002	14	KKP03914.1		A0A0G0AG04	unreviewed	Uncharacterized protein	130	extracellular region [GO:0005576]
THAR02_04186	14	KKP03734.1		A0A0G0AFC0	unreviewed	TLC domain-containing protein	467	integral component of membrane [GO:0016021]
THAR02_04189	14	KKP03737.1		A0A0F9ZU54	unreviewed	Uncharacterized protein	360
THAR02_04347	14	KKP03540.1		A0A0F9XG87	unreviewed	Extracellular serine-rich protein	187
THAR02_04357	14	KKP03550.1		A0A0F9XG91	unreviewed	Uncharacterized protein	130
THAR02_04526	14	KKP03383.1		A0A0F9XTG2	unreviewed	Uncharacterized protein	1001	Golgi membrane [GO:0000139]; intracellular protein transport [GO:0006886]; vesicle fusion with Golgi apparatus [GO:0048280]
THAR02_04545	14	KKP03343.1		A0A0F9XTD7	unreviewed	AAA domain-containing protein	394	cytoplasm [GO:0005737]; nucleus [GO:0005634]; proteasome regulatory particle, base subcomplex [GO:0008540]; ATP binding [GO:0005524]; hydrolase activity [GO:0016787]; protein domain specific binding [GO:0019904]; ubiquitin protein ligase binding [GO:0031625]; nucleotide-excision repair [GO:0006289]; positive regulation of RNA polymerase II transcriptional preinitiation complex assembly [GO:0045899]; positive regulation of transcription elongation from RNA polymerase II promoter [GO:0032968]; proteasome regulatory particle assembly [GO:0070682]; ubiquitin-dependent ERAD pathway [GO:0030433]
THAR02_04667	14	KKP03238.1		A0A0F9XT25	unreviewed	PLK protein kinase	998	ATP binding [GO:0005524]; protein kinase activity [GO:0004672]
THAR02_04690	14	KKP03216.1		A0A0F9XDS5	unreviewed	EB1-like domain-containing protein	245	microtubule [GO:0005874]; microtubule binding [GO:0008017]
THAR02_04726	14	KKP03156.1		A0A0F9XDK2	unreviewed	Origin recognition complex subunit 2	521	nucleus [GO:0005634]; origin recognition complex [GO:0000808]; DNA replication [GO:0006260]
THAR02_04875	14	KKP03049.1	2.4.1.-	A0A0G0ADH2	unreviewed	Alpha-1,3-glucosyltransferase (EC 2.4.1.-)	501	endoplasmic reticulum membrane [GO:0005789]; integral component of membrane [GO:0016021]; dolichyl pyrophosphate Glc1Man9GlcNAc2 alpha-1,3-glucosyltransferase activity [GO:0042283]; oligosaccharide-lipid intermediate biosynthetic process [GO:0006490]; protein N-linked glycosylation [GO:0006487]
THAR02_05042	14	KKP02866.1		A0A0F9XCP2	unreviewed	CAP10 domain-containing protein	1099	integral component of membrane [GO:0016021]
THAR02_05043	14	KKP02867.1		A0A0F9ZRD8	unreviewed	Uncharacterized protein	849
THAR02_05090	14	KKP02811.1		A0A0F9XCI7	unreviewed	TEA domain-containing protein	862	DNA-binding transcription factor activity [GO:0003700]
THAR02_05139	14	KKP02750.1		A0A0F9XDT8	unreviewed	Rieske domain-containing protein	187	2 iron, 2 sulfur cluster binding [GO:0051537]; oxidoreductase activity [GO:0016491]
THAR02_05162	14	KKP02709.1		A0A0G0ACH9	unreviewed	Uncharacterized protein	802	crossover junction endodeoxyribonuclease activity [GO:0008821]; DNA repair [GO:0006281]
THAR02_05176	14	KKP02723.1		A0A0F9XR72	unreviewed	Uncharacterized protein	274
THAR02_05179	14	KKP02726.1		A0A0F9XCB2	unreviewed	Fungal_trans domain-containing protein	660	integral component of membrane [GO:0016021]; nucleus [GO:0005634]; DNA binding [GO:0003677]; zinc ion binding [GO:0008270]; transcription, DNA-templated [GO:0006351]
THAR02_05291	14	KKP02603.1		A0A0F9XQX4	unreviewed	CFEM domain-containing protein	377	integral component of membrane [GO:0016021]
THAR02_05412	14	KKP02503.1		A0A0F9XQI6	unreviewed	Usp domain-containing protein	1001
THAR02_05450	14	KKP02439.1		A0A0G0ABN7	unreviewed	Uncharacterized protein	84
THAR02_05510	14	KKP02398.1		A0A0F9XQ98	unreviewed	Uncharacterized protein	136	mitochondrion [GO:0005739]
THAR02_05675	14	KKP02213.1		A0A0F9XPR5	unreviewed	Fungal specific transcription factor domain-containing protein	684	nucleus [GO:0005634]; DNA binding [GO:0003677]; DNA-binding transcription factor activity, RNA polymerase II-specific [GO:0000981]; zinc ion binding [GO:0008270]; transcription, DNA-templated [GO:0006351]
THAR02_05708	14	KKP02201.1		A0A0F9XAM5	unreviewed	Oxidored_FMN domain-containing protein	380	FMN binding [GO:0010181]; oxidoreductase activity [GO:0016491]
THAR02_05734	14	KKP02148.1		A0A0F9XPL7	unreviewed	CCCH zinc finger DNA binding protein	457
THAR02_05770	14	KKP02139.1		A0A0G0AAT7	unreviewed	Chromosome segregation in meiosis protein	316	nucleus [GO:0005634]; cell cycle [GO:0007049]; cellular response to DNA damage stimulus [GO:0006974]; DNA replication checkpoint [GO:0000076]; replication fork protection [GO:0048478]
THAR02_05903	14	KKP01976.1	2.7.4.3	A0A0F9X9V2	unreviewed	Adenylate kinase isoenzyme 6 homolog (AK6) (EC 2.7.4.3) (Dual activity adenylate kinase/ATPase) (AK/ATPase)	1768	actin filament bundle [GO:0032432]; cell [GO:0005623]; cellular bud neck [GO:0005935]; cellular bud tip [GO:0005934]; filamentous actin [GO:0031941]; fungal-type vacuole membrane [GO:0000329]; incipient cellular bud site [GO:0000131]; mating projection tip [GO:0043332]; Myo2p-Vac17p-Vac8p transport complex [GO:0071563]; myosin complex [GO:0016459]; nucleus [GO:0005634]; transport vesicle [GO:0030133]; actin filament binding [GO:0051015]; adenylate kinase activity [GO:0004017]; ATP binding [GO:0005524]; ATPase activity [GO:0016887]; calmodulin binding [GO:0005516]; microfilament motor activity [GO:0000146]; budding cell apical bud growth [GO:0007118]; establishment of mitotic spindle orientation [GO:0000132]; Golgi inheritance [GO:0048313]; membrane addition at site of cytokinesis [GO:0007107]; mitochondrion inheritance [GO:0000001]; peroxisome inheritance [GO:0045033]; rRNA processing [GO:0006364]; unidimensional cell growth [GO:0009826]; vacuole inheritance [GO:0000011]; vesicle docking involved in exocytosis [GO:0006904]; vesicle transport along actin filament [GO:0030050]
THAR02_05923	14	KKP01996.1		A0A0F9X9W9	unreviewed	Uncharacterized protein	374
THAR02_05944	14	KKP01967.1		A0A0F9ZNX8	unreviewed	DNA polymerase kappa subunit	649	damaged DNA binding [GO:0003684]; DNA-directed DNA polymerase activity [GO:0003887]; DNA repair [GO:0006281]
THAR02_06085	14	KKP01829.1		A0A0G0A9U4	unreviewed	Exocyst complex component SEC15	783	exocyst [GO:0000145]; vesicle docking involved in exocytosis [GO:0006904]
THAR02_06095	14	KKP01797.1		A0A0F9ZNE3	unreviewed	SUR7 protein	317	integral component of membrane [GO:0016021]; plasma membrane [GO:0005886]
THAR02_06108	14	KKP01769.1		A0A0G0A9N6	unreviewed	Uncharacterized protein	272
THAR02_06308	14	KKP01600.1		A0A0F9XAS8	unreviewed	FHA domain-containing protein	799	Mre11 complex [GO:0030870]; double-strand break repair [GO:0006302]; mitotic G2 DNA damage checkpoint [GO:0007095]
THAR02_06421	14	KKP01470.1		A0A0F9XAC3	unreviewed	Ergosterol biosynthesis ERG4/ERG24 family protein	481	integral component of membrane [GO:0016021]; oxidoreductase activity, acting on the CH-CH group of donors, NAD or NADP as acceptor [GO:0016628]; sterol biosynthetic process [GO:0016126]
THAR02_06429	14	KKP01478.1		A0A0F9XME4	unreviewed	50S ribosomal protein L14	131	large ribosomal subunit [GO:0015934]; structural constituent of ribosome [GO:0003735]; translation [GO:0006412]
THAR02_06492	14	KKP01414.1		A0A0G0A8G2	unreviewed	N-acetyltransferase domain-containing protein	221	N-acetyltransferase activity [GO:0008080]
THAR02_06561	14	KKP01319.1		A0A0G0A875	unreviewed	CN hydrolase domain-containing protein	779	protein-N-terminal asparagine amidohydrolase activity [GO:0008418]; protein-N-terminal glutamine amidohydrolase activity [GO:0070773]; nitrogen compound metabolic process [GO:0006807]
THAR02_06621	14	KKP01263.1		A0A0F9XLM2	unreviewed	FAD binding domain-containing protein	580	FAD binding [GO:0071949]; oxidoreductase activity [GO:0016491]
THAR02_06663	14	KKP01225.1		A0A0F9X9L5	unreviewed	Ras family protein	186	GTP binding [GO:0005525]; GTPase activity [GO:0003924]
THAR02_06786	14	KKP01117.1		A0A0F9ZLK1	unreviewed	Exonuclease domain-containing protein	688	nucleic acid binding [GO:0003676]
THAR02_06834	14	KKP01055.1		A0A0F9X972	unreviewed	TPT domain-containing protein	392	integral component of membrane [GO:0016021]
THAR02_06873	14	KKP01009.1		A0A0G0A768	unreviewed	Uncharacterized protein	280
THAR02_06901	14	KKP00998.1		A0A0F9XKW1	unreviewed	YTH domain-containing protein	607	RNA binding [GO:0003723]
THAR02_06987	14	KKP00909.1		A0A0G0A6W4	unreviewed	MFS domain-containing protein	500	integral component of membrane [GO:0016021]; transmembrane transport [GO:0055085]
THAR02_07016	14	KKP00870.1		A0A0F9X8I8	unreviewed	Uncharacterized protein	329
THAR02_07032	14	KKP00854.1		A0A0G0A6R2	unreviewed	Uncharacterized protein	226
THAR02_07108	14	KKP00782.1		A0A0F9ZKJ0	unreviewed	Zn(2)-C6 fungal-type domain-containing protein	329	nucleus [GO:0005634]; DNA binding [GO:0003677]; DNA-binding transcription factor activity, RNA polymerase II-specific [GO:0000981]; zinc ion binding [GO:0008270]; aflatoxin biosynthetic process [GO:0045122]
THAR02_07376	14	KKP00536.1		A0A0F9X5U9	unreviewed	Uncharacterized protein	581	catalytic activity [GO:0003824]; nucleoside metabolic process [GO:0009116]
THAR02_07385	14	KKP00508.1		A0A0F9XJ65	unreviewed	Uncharacterized protein	657
THAR02_07441	14	KKP00444.1		A0A0G0A5J7	unreviewed	Transcriptional regulatory protein Pro-1	676	nucleus [GO:0005634]; DNA-binding transcription factor activity, RNA polymerase II-specific [GO:0000981]; zinc ion binding [GO:0008270]
THAR02_07563	14	KKP00323.1		A0A0F9XIK1	unreviewed	Uncharacterized protein	375
THAR02_07679	14	KKP00217.1		A0A0F9ZIS9	unreviewed	Structural maintenance-chromosome 2 (Fragment)	1171	chromosome [GO:0005694]; ATP binding [GO:0005524]; chromosome organization [GO:0051276]
THAR02_07682	14	KKP00220.1		A0A0F9X6N9	unreviewed	Uncharacterized protein	507
THAR02_07814	14	KKP00081.1		A0A0F9X4G9	unreviewed	Coiled-coil domain-containing protein 25	197
THAR02_07831	14	KKP00071.1		A0A0F9X4G0	unreviewed	MFS domain-containing protein	477	integral component of membrane [GO:0016021]; transmembrane transport [GO:0055085]
THAR02_07837	14	KKP00051.1		A0A0F9X4E0	unreviewed	Uncharacterized protein	516	heme binding [GO:0020037]; iron ion binding [GO:0005506]; monooxygenase activity [GO:0004497]; oxidoreductase activity, acting on paired donors, with incorporation or reduction of molecular oxygen [GO:0016705]
THAR02_08020	14	KKO99885.1		A0A0F9X3U4	unreviewed	IBR domain-containing protein	844	transferase activity [GO:0016740]
THAR02_08235	14	KKO99651.1		A0A0F9ZHA7	unreviewed	Chitinase 3	357
THAR02_08264	14	KKO99645.1		A0A0F9X381	unreviewed	Thymidylate kinase	250	ATP binding [GO:0005524]; thymidylate kinase activity [GO:0004798]; dTDP biosynthetic process [GO:0006233]
THAR02_08292	14	KKO99589.1		A0A0F9X4R2	unreviewed	Zn(2)-C6 fungal-type domain-containing protein	750	nucleus [GO:0005634]; DNA-binding transcription factor activity, RNA polymerase II-specific [GO:0000981]; zinc ion binding [GO:0008270]
THAR02_08343	14	KKO99558.1		A0A0G0A2S4	unreviewed	MFS transporter, FHS family, L-fucose permease	464	integral component of membrane [GO:0016021]
THAR02_08428	14	KKO99467.1		A0A0F9XFU3	unreviewed	Uncharacterized protein	664	integral component of membrane [GO:0016021]
THAR02_08575	14	KKO99313.1		A0A0G0A1V0	unreviewed	Uncharacterized protein	440	phosphoric diester hydrolase activity [GO:0008081]; lipid metabolic process [GO:0006629]
THAR02_08603	14	KKO99287.1		A0A0F9XF57	unreviewed	Uncharacterized protein	790	integral component of membrane [GO:0016021]
THAR02_08629	14	KKO99256.1		A0A0F9ZG17	unreviewed	Polygalacturonase	376	extracellular region [GO:0005576]; polygalacturonase activity [GO:0004650]; carbohydrate metabolic process [GO:0005975]; cell wall organization [GO:0071555]
THAR02_08762	14	KKO99128.1		A0A0G0A1E5	unreviewed	Ferulic acid esterase A	331	feruloyl esterase activity [GO:0030600]; serine-type peptidase activity [GO:0008236]
THAR02_08765	14	KKO99131.1		A0A0F9ZFK9	unreviewed	Fungal_trans domain-containing protein	356	nucleus [GO:0005634]; DNA binding [GO:0003677]; zinc ion binding [GO:0008270]; transcription, DNA-templated [GO:0006351]
THAR02_08889	14	KKO99018.1		A0A0G0A163	unreviewed	Uncharacterized protein	1146	metal ion binding [GO:0046872]; intracellular signal transduction [GO:0035556]
THAR02_08998	14	KKO98906.1		A0A0F9ZET0	unreviewed	Ubiquitin carboxyl-terminal hydrolase L3	248	thiol-dependent ubiquitin-specific protease activity [GO:0004843]; ubiquitin-dependent protein catabolic process [GO:0006511]
THAR02_09025	14	KKO98860.1		A0A0F9X0K6	unreviewed	Uncharacterized protein	174	DNA binding [GO:0003677]
THAR02_09053	14	KKO98845.1		A0A0F9X0J6	unreviewed	S5A_REDUCTASE domain-containing protein	293	integral component of membrane [GO:0016021]; 3-oxo-5-alpha-steroid 4-dehydrogenase activity [GO:0003865]; steroid metabolic process [GO:0008202]
THAR02_09108	14	KKO98787.1		A0A0F9XDV2	unreviewed	Sulf_transp domain-containing protein	332	integral component of membrane [GO:0016021]
THAR02_09163	14	KKO98731.1		A0A0F9ZEB1	unreviewed	Uncharacterized protein	368	integral component of membrane [GO:0016021]
THAR02_09257	14	KKO98641.1		A0A0F9ZE32	unreviewed	Glyco_18 domain-containing protein	357	chitin binding [GO:0008061]; carbohydrate metabolic process [GO:0005975]
THAR02_09366	14	KKO98523.1		A0A0F9ZZ99	unreviewed	Uncharacterized protein	871
THAR02_09444	14	KKO98452.1		A0A0F9XCP3	unreviewed	PlsC domain-containing protein	319	integral component of membrane [GO:0016021]; transferase activity, transferring acyl groups [GO:0016746]
THAR02_09476	14	KKO98419.1	3.4.19.12	A0A0F9X155	unreviewed	Ubiquitin carboxyl-terminal hydrolase (EC 3.4.19.12)	318	NEDD8-specific protease activity [GO:0019784]; thiol-dependent ubiquitin-specific protease activity [GO:0004843]; cytoplasm protein quality control by the ubiquitin-proteasome system [GO:0071629]; protein deneddylation [GO:0000338]; protein deubiquitination [GO:0016579]
THAR02_09553	14	KKO98338.1		A0A0F9ZYQ9	unreviewed	Uncharacterized protein	376
THAR02_09675	14	KKO98229.1		A0A0F9X0M9	unreviewed	Uncharacterized protein (Fragment)	303	chromosome, centromeric region [GO:0000775]; nucleus [GO:0005634]; mitotic cell cycle [GO:0000278]
THAR02_09678	14	KKO98213.1		A0A0F9ZYF7	unreviewed	Zn(2)-C6 fungal-type domain-containing protein	568	nucleus [GO:0005634]; DNA-binding transcription factor activity, RNA polymerase II-specific [GO:0000981]; zinc ion binding [GO:0008270]
THAR02_09740	14	KKO98150.1		A0A0F9WYF2	unreviewed	AGC/NDR/NDR protein kinase	627	ATP binding [GO:0005524]; protein serine/threonine kinase activity [GO:0004674]
THAR02_09771	14	KKO98124.1	3.5.1.5	A0A0F9X0F3	unreviewed	Urease (EC 3.5.1.5) (Urea amidohydrolase)	836	nickel cation binding [GO:0016151]; urease activity [GO:0009039]; urea catabolic process [GO:0043419]
THAR02_09805	14	KKO98093.1		A0A0F9ZY92	unreviewed	Uncharacterized protein	520
THAR02_09836	14	KKO98050.1		A0A0F9WY53	unreviewed	Abhydrolase_3 domain-containing protein	497	hydrolase activity [GO:0016787]
THAR02_10169	14	KKO97726.1		A0A0F9ZAZ3	unreviewed	MFS domain-containing protein	502	integral component of membrane [GO:0016021]; plasma membrane [GO:0005886]; glycerol-3-phosphate transmembrane transporter activity [GO:0015169]; glycerophosphodiester transmembrane transporter activity [GO:0001406]
THAR02_10370	14	KKO97524.1		A0A0F9WYN9	unreviewed	G_PROTEIN_RECEP_F2_4 domain-containing protein	454	integral component of membrane [GO:0016021]; transmembrane signaling receptor activity [GO:0004888]; cell surface receptor signaling pathway [GO:0007166]
THAR02_10382	14	KKO97514.1		A0A0F9WYM3	unreviewed	Uncharacterized protein	179
THAR02_10423	14	KKO97472.1		A0A0F9X9M1	unreviewed	KxDL domain-containing protein	181
THAR02_10438	14	KKO97459.1		A0A0F9WYD2	unreviewed	2-deoxy-D-gluconate 3-dehydrogenase	259	oxidoreductase activity [GO:0016491]
THAR02_10523	14	KKO97378.1		A0A0F9ZW73	unreviewed	Importin N-terminal domain-containing protein	1274	nucleus [GO:0005634]; Ran GTPase binding [GO:0008536]; intracellular protein transport [GO:0006886]; nuclear export [GO:0051168]
THAR02_10537	14	KKO97361.1		A0A0F9Z9S6	unreviewed	Uncharacterized protein	1569	nucleic acid binding [GO:0003676]
THAR02_10574	14	KKO97323.1		A0A0F9ZW09	unreviewed	Uncharacterized protein	684	GTPase activator activity [GO:0005096]
THAR02_10580	14	KKO97316.1		A0A0F9Z9N4	unreviewed	Uncharacterized protein	704	vesicle docking involved in exocytosis [GO:0006904]
THAR02_10610	14	KKO97290.1		A0A0F9WVW8	unreviewed	Uncharacterized protein	468	catalytic activity [GO:0003824]
THAR02_10667	14	KKO97234.1		A0A0F9WXQ4	unreviewed	Uncharacterized protein	777	integral component of membrane [GO:0016021]; transmembrane transport [GO:0055085]
THAR02_10698	14	KKO97197.1		A0A0F9X8U8	unreviewed	Threonine aldolase	361	catalytic activity [GO:0003824]
THAR02_10950	14	KKO96942.1		A0A0F9X811	unreviewed	A_deaminase domain-containing protein	691	deaminase activity [GO:0019239]
THAR02_11032	14	KKO96862.1		A0A0F9X7R4	unreviewed	Esterase/lipase	1059	hydrolase activity [GO:0016787]; lipid metabolic process [GO:0006629]
THAR02_11039	14	KKO96859.1	1.11.1.15	A0A0F9WWJ8	unreviewed	Peroxiredoxin (EC 1.11.1.15)	166	cell [GO:0005623]; cytoplasm [GO:0005737]; thioredoxin peroxidase activity [GO:0008379]; cell redox homeostasis [GO:0045454]; cellular response to oxidative stress [GO:0034599]; response to metal ion [GO:0010038]
THAR02_11040	14	KKO96860.1		A0A0F9WUL8	unreviewed	D-lactate dehydrogenase (Cytochrome)	634	FAD binding [GO:0071949]; oxidoreductase activity [GO:0016491]
THAR02_11041	14	KKO96854.1		A0A0F9WWJ3	unreviewed	Uncharacterized protein	548	integral component of membrane [GO:0016021]; heme binding [GO:0020037]; iron ion binding [GO:0005506]; oxidoreductase activity, acting on paired donors, with incorporation or reduction of molecular oxygen [GO:0016705]
THAR02_11140	14	KKO96755.1		A0A0F9WUA6	unreviewed	DnaJ like subfamily A member 5	509	nucleic acid binding [GO:0003676]; zinc ion binding [GO:0008270]
THAR02_11219	14	KKO96676.1		A0A0F9Z7T7	unreviewed	Uncharacterized protein	860	ubiquitin-protein transferase activity [GO:0004842]
THAR02_11270	14	KKO96625.1		A0A0F9WTY8	unreviewed	Uncharacterized protein	346
THAR02_11279	14	KKO96616.1		A0A0F9Z7P7	unreviewed	C2H2-type domain-containing protein	1913	nucleic acid binding [GO:0003676]
THAR02_11349	14	KKO96546.1		A0A0F9Z7G3	unreviewed	Uncharacterized protein	152
THAR02_11453	14	KKO96446.1		A0A0F9Z758	unreviewed	Uncharacterized protein (Fragment)	992	nucleic acid binding [GO:0003676]; RNA-DNA hybrid ribonuclease activity [GO:0004523]
THAR02_11481	14	KKO96418.1		A0A0F9ZTJ7	unreviewed	Uncharacterized protein	651
THAR02_11484	14	KKO96415.1		A0A0F9WT95	unreviewed	Homoserine acetyltransferase family protein	363	transferase activity, transferring acyl groups other than amino-acyl groups [GO:0016747]; biosynthetic process [GO:0009058]
THAR02_11488	14	KKO96411.1		A0A0F9Z720	unreviewed	Uncharacterized protein (Fragment)	527
THAR02_00026	15	KKP07818.1		A0A0F9Y719	unreviewed	Short chain dehydrogenase	266
THAR02_00041	15	KKP07833.1		A0A0F9Y731	unreviewed	GTP cyclohydrolase-1	312	GTP cyclohydrolase I activity [GO:0003934]; tetrahydrofolate biosynthetic process [GO:0046654]
THAR02_00042	15	KKP07834.1		A0A0G0ATT3	unreviewed	GH16 domain-containing protein	304	hydrolase activity, hydrolyzing O-glycosyl compounds [GO:0004553]; carbohydrate metabolic process [GO:0005975]
THAR02_00197	15	KKP07661.1		A0A0F9XSH6	unreviewed	Mitochondrial distribution and morphology protein 34	537	ERMES complex [GO:0032865]; integral component of mitochondrial outer membrane [GO:0031307]; lipid binding [GO:0008289]; lipid transport [GO:0006869]; mitochondrial genome maintenance [GO:0000002]
THAR02_00236	15	KKP07700.1		A0A0F9XT74	unreviewed	BZIP domain-containing protein	482	DNA-binding transcription factor activity [GO:0003700]
THAR02_00237	15	KKP07701.1		A0A0F9XSN1	unreviewed	Uncharacterized protein	116
THAR02_00283	15	KKP07608.1		A0A0F9Y6A6	unreviewed	NADH dehydrogenase	690	integral component of membrane [GO:0016021]; calcium ion binding [GO:0005509]; oxidoreductase activity [GO:0016491]
THAR02_00301	15	KKP07626.1		A0A0F9XSF9	unreviewed	PAP-associated domain-containing protein	992
THAR02_00303	15	KKP07628.1		A0A0F9Y6C5	unreviewed	Oxidoreductase	273	oxidoreductase activity [GO:0016491]
THAR02_00305	15	KKP07630.1		A0A0F9XT03	unreviewed	NEDD8-activating enzyme E1 regulatory subunit	532	NEDD8 activating enzyme activity [GO:0019781]; protein neddylation [GO:0045116]
THAR02_00389	15	KKP07468.1	3.2.1.132	A0A0F9Y5Y6	unreviewed	Endo-chitosanase (EC 3.2.1.132)	357	extracellular region [GO:0005576]; chitosanase activity [GO:0016977]; polysaccharide catabolic process [GO:0000272]
THAR02_00394	15	KKP07473.1		A0A0F9Y5Y8	unreviewed	Uncharacterized protein	74
THAR02_00413	15	KKP07492.1	4.1.2.13	A0A0G0A5R8	unreviewed	Fructose-bisphosphate aldolase (FBP aldolase) (EC 4.1.2.13)	360	fructose-bisphosphate aldolase activity [GO:0004332]; zinc ion binding [GO:0008270]; glycolytic process [GO:0006096]
THAR02_00421	15	KKP07500.1		A0A0F9XSM5	unreviewed	C6 zinc finger domain-containing protein	182
THAR02_00431	15	KKP07510.1		A0A0F9XSN2	unreviewed	Uncharacterized protein	276
THAR02_00687	15	KKP07151.1		A0A0F9XR79	unreviewed	Uncharacterized protein	608	nucleus [GO:0005634]; DNA-binding transcription factor activity, RNA polymerase II-specific [GO:0000981]; zinc ion binding [GO:0008270]
THAR02_00728	15	KKP07192.1		A0A0G0A4M0	unreviewed	Zn(2)-C6 fungal-type domain-containing protein	557	nucleus [GO:0005634]; DNA binding [GO:0003677]; DNA-binding transcription factor activity, RNA polymerase II-specific [GO:0000981]; zinc ion binding [GO:0008270]; transcription, DNA-templated [GO:0006351]
THAR02_00744	15	KKP07208.1		A0A0F9Y589	unreviewed	Uncharacterized protein	361
THAR02_00779	15	KKP07129.1		A0A0G0ARK5	unreviewed	Uncharacterized protein	522	karyogamy involved in conjugation with cellular fusion [GO:0000742]; nuclear membrane fusion involved in karyogamy [GO:0048288]
THAR02_00916	15	KKP07037.1		A0A0G0A470	unreviewed	Uncharacterized protein	313
THAR02_01108	15	KKP06816.1		A0A0F9XQA1	unreviewed	Uncharacterized protein	316
THAR02_01124	15	KKP06739.1		A0A0G0AQE8	unreviewed	Alcohol dehydrogenase	349	oxidoreductase activity [GO:0016491]
THAR02_01140	15	KKP06755.1		A0A0F9XQK2	unreviewed	Uncharacterized protein	850	hydrolase activity [GO:0016787]
THAR02_01148	15	KKP06763.1	4.1.2.13	A0A0F9Y3S4	unreviewed	Fructose-bisphosphate aldolase (FBP aldolase) (EC 4.1.2.13)	119	fructose-bisphosphate aldolase activity [GO:0004332]; zinc ion binding [GO:0008270]; glycolytic process [GO:0006096]
THAR02_01189	15	KKP06700.1		A0A0F9XQF2	unreviewed	MFS domain-containing protein	527	integral component of membrane [GO:0016021]; transmembrane transport [GO:0055085]
THAR02_01227	15	KKP06630.1		A0A0F9XQB4	unreviewed	Uncharacterized protein	244	integral component of membrane [GO:0016021]
THAR02_01266	15	KKP06669.1		A0A0G0AQ76	unreviewed	Phosphoserine aminotransferase	420	O-phospho-L-serine:2-oxoglutarate aminotransferase activity [GO:0004648]; L-serine biosynthetic process [GO:0006564]
THAR02_01373	15	KKP06499.1		A0A0G0APP3	unreviewed	Fes1 domain-containing protein	216
THAR02_01519	15	KKP06371.1		A0A0F9XNW7	unreviewed	Fungal_trans domain-containing protein	406	integral component of membrane [GO:0016021]; nucleus [GO:0005634]; DNA binding [GO:0003677]; zinc ion binding [GO:0008270]; transcription, DNA-templated [GO:0006351]
THAR02_01520	15	KKP06372.1		A0A0G0A241	unreviewed	DUF636 domain-containing protein	140	carbon-sulfur lyase activity [GO:0016846]
THAR02_01578	15	KKP06333.1		A0A0F9Y2C8	unreviewed	Uncharacterized protein	297
THAR02_01770	15	KKP06167.1		A0A0G0A1J2	unreviewed	Uncharacterized protein	420	integral component of membrane [GO:0016021]
THAR02_01814	15	KKP06118.1		A0A0F9Y1W2	unreviewed	Uncharacterized protein	497
THAR02_01840	15	KKP06059.1		A0A0G0ANK1	unreviewed	Uncharacterized protein	201
THAR02_01915	15	KKP05959.1	3.1.1.-	A0A0G0AMX3	unreviewed	Patatin-like phospholipase domain-containing protein (EC 3.1.1.-)	762	integral component of membrane [GO:0016021]; lipid droplet [GO:0005811]; triglyceride lipase activity [GO:0004806]; cellular detoxification [GO:1990748]; lipid catabolic process [GO:0016042]; triglyceride mobilization [GO:0006642]
THAR02_01919	15	KKP05963.1		A0A0F9Y1H3	unreviewed	Uncharacterized protein	130
THAR02_01929	15	KKP05973.1		A0A0F9Y1I3	unreviewed	Uncharacterized protein	245
THAR02_02007	15	KKP05890.1		A0A0F9XMU3	unreviewed	Uncharacterized protein	775	integral component of membrane [GO:0016021]; ATP binding [GO:0005524]; ATPase activity [GO:0016887]
THAR02_02071	15	KKP05787.1		A0A0G0A0F9	unreviewed	GFO_IDH_MocA domain-containing protein	517	oxidoreductase activity [GO:0016491]
THAR02_02093	15	KKP05809.1		A0A0G0AMJ8	unreviewed	Longevity-assurance protein 1	425	integral component of membrane [GO:0016021]
THAR02_02109	15	KKP05825.1		A0A0F9XMN5	unreviewed	Uncharacterized protein	345
THAR02_02152	15	KKP05778.1		A0A0F9Y0Z9	unreviewed	Alpha-L-arabinofuranosidase B	499	alpha-L-arabinofuranosidase activity [GO:0046556]; arabinan metabolic process [GO:0031221]; L-arabinose metabolic process [GO:0046373]
THAR02_02204	15	KKP05650.1		A0A0F9XMB7	unreviewed	Fungal specific transcription factor	672	nucleus [GO:0005634]; DNA binding [GO:0003677]; zinc ion binding [GO:0008270]; transcription, DNA-templated [GO:0006351]
THAR02_02212	15	KKP05658.1		A0A0F9Y0P0	unreviewed	HET domain-containing protein	107
THAR02_02236	15	KKP05682.1		A0A0G0A096	unreviewed	Uncharacterized protein	498
THAR02_02237	15	KKP05683.1		A0A0F9Y0P5	unreviewed	Uncharacterized protein	87
THAR02_02252	15	KKP05611.1		A0A0F9XLF5	unreviewed	MFS domain-containing protein	597	integral component of membrane [GO:0016021]; transmembrane transporter activity [GO:0022857]
THAR02_02288	15	KKP05562.1		A0A0G0A030	unreviewed	SLATT_fungal domain-containing protein	271	integral component of membrane [GO:0016021]
THAR02_02295	15	KKP05569.1		A0A0G0ALQ8	unreviewed	FAD binding domain-containing protein	523	FAD binding [GO:0071949]; oxidoreductase activity [GO:0016491]
THAR02_02319	15	KKP05593.1		A0A0F9Y0J3	unreviewed	Cupin 2 conserved barrel domain-containing protein	129
THAR02_02321	15	KKP05595.1		A0A0F9XM73	unreviewed	Aldo_ket_red domain-containing protein	558
THAR02_02326	15	KKP05600.1		A0A0F9XM76	unreviewed	Major facilitator superfamily transporter	458	integral component of membrane [GO:0016021]
THAR02_02352	15	KKP05535.1		A0A0F9XM28	unreviewed	Uncharacterized protein	274
THAR02_02360	15	KKP05543.1		A0A0F9Y0D4	unreviewed	Uncharacterized protein	337
THAR02_02477	15	KKP05446.1		A0A0F9XKR8	unreviewed	Uncharacterized protein	335
THAR02_02614	15	KKP05283.1		A0A0F9XZ70	unreviewed	Uncharacterized protein	142
THAR02_02717	15	KKP05198.1		A0A0F9XYZ7	unreviewed	Uncharacterized protein	190
THAR02_02881	15	KKP05017.1		A0A0F9ZYH0	unreviewed	PIG-P domain-containing protein	237	integral component of membrane [GO:0016021]
THAR02_02915	15	KKP04978.1		A0A0F9XY69	unreviewed	Uncharacterized protein	188
THAR02_03003	15	KKP04902.1		A0A0F9ZY29	unreviewed	Uncharacterized protein	149
THAR02_03093	15	KKP04835.1		A0A0F9XK81	unreviewed	Uncharacterized protein	213
THAR02_03105	15	KKP04768.1		A0A0F9XXN3	unreviewed	FMN-dependent dehydrogenase	339	FMN binding [GO:0010181]; oxidoreductase activity [GO:0016491]
THAR02_03279	15	KKP04589.1		A0A0G0AI16	unreviewed	PKS_ER domain-containing protein	332	oxidoreductase activity [GO:0016491]
THAR02_03280	15	KKP04590.1		A0A0F9XJJ4	unreviewed	FAD-binding PCMH-type domain-containing protein	420	FAD binding [GO:0071949]; oxidoreductase activity [GO:0016491]
THAR02_03426	15	KKP04482.1		A0A0F9ZWQ8	unreviewed	Uncharacterized protein	231
THAR02_03437	15	KKP04430.1		A0A0F9XIV3	unreviewed	Uncharacterized protein	135
THAR02_03448	15	KKP04441.1		A0A0F9XHE8	unreviewed	Uncharacterized protein	156
THAR02_03469	15	KKP04393.1		A0A0F9XWI2	unreviewed	Amidohydrolase	434	hydrolase activity [GO:0016787]
THAR02_03487	15	KKP04411.1		A0A0F9XHC1	unreviewed	Uncharacterized protein	199	oxidoreductase activity, acting on NAD(P)H, nitrogenous group as acceptor [GO:0016657]; cellular response to oxidative stress [GO:0034599]
THAR02_03494	15	KKP04418.1		A0A0F9XWJ9	unreviewed	MFS domain-containing protein	478	integral component of membrane [GO:0016021]
THAR02_03538	15	KKP04335.1		A0A0F9XII4	unreviewed	TOXD	358	oxidoreductase activity [GO:0016491]
THAR02_03545	15	KKP04342.1		A0A0F9ZWG5	unreviewed	Neutral alpha-glucosidase ab	843	carbohydrate binding [GO:0030246]; hydrolase activity, hydrolyzing O-glycosyl compounds [GO:0004553]; carbohydrate metabolic process [GO:0005975]
THAR02_03555	15	KKP04352.1		A0A0F9ZWH7	unreviewed	Uncharacterized protein	145
THAR02_03583	15	KKP04306.1		A0A0F9XH20	unreviewed	Uncharacterized protein	326
THAR02_03593	15	KKP04316.1		A0A0F9XH22	unreviewed	AB hydrolase-1 domain-containing protein	334
THAR02_03931	15	KKP03949.1		A0A0G0AG44	unreviewed	MFS domain-containing protein	500	integral component of membrane [GO:0016021]; transmembrane transport [GO:0055085]
THAR02_03999	15	KKP03911.1		A0A0F9XFL6	unreviewed	Uncharacterized protein	501	integral component of membrane [GO:0016021]
THAR02_04036	15	KKP03887.1		A0A0F9ZUI9	unreviewed	Aminotran_5 domain-containing protein	384	catalytic activity [GO:0003824]
THAR02_04117	15	KKP03787.1		A0A0F9ZUB9	unreviewed	Uncharacterized protein	383
THAR02_04118	15	KKP03788.1		A0A0F9XUN9	unreviewed	FAD dependent oxidoreductase	340	oxidoreductase activity [GO:0016491]
THAR02_04154	15	KKP03766.1		A0A0F9XFA3	unreviewed	N-acetyltransferase domain-containing protein	205	N-acetyltransferase activity [GO:0008080]
THAR02_04175	15	KKP03723.1		A0A0F9XUF0	unreviewed	Heterokaryon incompatibility protein	555
THAR02_04243	15	KKP03668.1		A0A0F9XUA9	unreviewed	Uncharacterized protein	193	integral component of membrane [GO:0016021]
THAR02_04245	15	KKP03670.1	5.2.1.8	A0A0F9XGK6	unreviewed	Peptidyl-prolyl cis-trans isomerase (PPIase) (EC 5.2.1.8)	181	peptidyl-prolyl cis-trans isomerase activity [GO:0003755]; protein folding [GO:0006457]
THAR02_04336	15	KKP03529.1		A0A0G0AES2	unreviewed	Uncharacterized protein	112
THAR02_04410	15	KKP03490.1		A0A0F9XG09	unreviewed	Uncharacterized protein	163
THAR02_04476	15	KKP03394.1		A0A0G0AEE0	unreviewed	WD_REPEATS_REGION domain-containing protein	382
THAR02_04490	15	KKP03408.1		A0A0F9XTI9	unreviewed	26S proteasome non-ATPase regulatory subunit 10	239	proteasome complex [GO:0000502]
THAR02_04507	15	KKP03364.1	3.5.1.98	A0A0G0AEB0	unreviewed	Histone deacetylase (EC 3.5.1.98)	496	nucleus [GO:0005634]; metal ion binding [GO:0046872]; NAD-dependent histone deacetylase activity (H3-K14 specific) [GO:0032041]
THAR02_04640	15	KKP03258.1	3.2.1.22	A0A0F9XT47	unreviewed	Alpha-galactosidase (EC 3.2.1.22)	745	raffinose alpha-galactosidase activity [GO:0052692]; carbohydrate metabolic process [GO:0005975]
THAR02_04804	15	KKP03088.1		A0A0F9XSF4	unreviewed	Protein PNS1	549	integral component of membrane [GO:0016021]
THAR02_04805	15	KKP03089.1		A0A0G0ADL5	unreviewed	AreB protein	387	oxidoreductase activity [GO:0016491]; zinc ion binding [GO:0008270]
THAR02_04847	15	KKP03021.1		A0A0F9XDB5	unreviewed	Uncharacterized protein	364
THAR02_04940	15	KKP02963.1		A0A0F9XRW6	unreviewed	Uncharacterized protein	172
THAR02_04974	15	KKP02909.1		A0A0G0ACU5	unreviewed	Uncharacterized protein	235
THAR02_05004	15	KKP02882.1	1.7.3.3	A0A0F9ZRF5	unreviewed	Uricase (EC 1.7.3.3) (Urate oxidase)	307	peroxisome [GO:0005777]; urate oxidase activity [GO:0004846]; purine nucleobase metabolic process [GO:0006144]; urate catabolic process [GO:0019628]
THAR02_05022	15	KKP02846.1		A0A0F9XCM0	unreviewed	WSC domain-containing protein	333
THAR02_05034	15	KKP02858.1		A0A0F9XRN4	unreviewed	Mesaconyl-C4 CoA hydratase	346
THAR02_05035	15	KKP02859.1		A0A0G0ACP7	unreviewed	Galactoside O-acetyltransferase	516	acetyltransferase activity [GO:0016407]; tricarboxylic acid cycle [GO:0006099]
THAR02_05076	15	KKP02797.1		A0A0F9ZR59	unreviewed	Sphingolipid long chain base-responsive protein LSP1	359
THAR02_05085	15	KKP02806.1	5.2.1.8	A0A0F9XCI1	unreviewed	Peptidyl-prolyl cis-trans isomerase (PPIase) (EC 5.2.1.8)	187	nucleus [GO:0005634]; peptidyl-prolyl cis-trans isomerase activity [GO:0003755]; protein folding [GO:0006457]
THAR02_05086	15	KKP02807.1		A0A0F9ZR63	unreviewed	Glucan endo-1,3-beta-glucosidase	762
THAR02_05153	15	KKP02764.1		A0A0G0ACJ5	unreviewed	Dihydrodipicolinate synthase	208	lyase activity [GO:0016829]
THAR02_05181	15	KKP02728.1		A0A0F9XR77	unreviewed	Uncharacterized protein	188	integral component of membrane [GO:0016021]
THAR02_05265	15	KKP02631.1		A0A0F9XC06	unreviewed	Uncharacterized protein	203
THAR02_05275	15	KKP02641.1		A0A0F9XC12	unreviewed	PWI domain-containing protein	420	mRNA processing [GO:0006397]
THAR02_05336	15	KKP02565.1		A0A0F9XDA6	unreviewed	NmrA-like family protein	308
THAR02_05372	15	KKP02510.1		A0A0F9XD59	unreviewed	Cytochrome P450	507	integral component of membrane [GO:0016021]; heme binding [GO:0020037]; iron ion binding [GO:0005506]; monooxygenase activity [GO:0004497]; oxidoreductase activity, acting on paired donors, with incorporation or reduction of molecular oxygen [GO:0016705]
THAR02_05427	15	KKP02472.1		A0A0F9ZQA4	unreviewed	Uncharacterized protein	263
THAR02_05644	15	KKP02231.1		A0A0F9XAR0	unreviewed	MI domain-containing protein	858	RNA binding [GO:0003723]
THAR02_05700	15	KKP02193.1		A0A0F9XPP9	unreviewed	APH domain-containing protein	424
THAR02_05750	15	KKP02164.1	3.1.3.41	A0A0G0AAW3	unreviewed	4-nitrophenylphosphatase (PNPPase) (EC 3.1.3.41)	306	alkaline phosphatase activity [GO:0004035]; phosphoglycolate phosphatase activity [GO:0008967]; phosphoprotein phosphatase activity [GO:0004721]; phosphorylated carbohydrate dephosphorylation [GO:0046838]
THAR02_05835	15	KKP02055.1		A0A0F9XC04	unreviewed	Uncharacterized protein	325	nucleic acid binding [GO:0003676]
THAR02_05952	15	KKP01924.1		A0A0G0AA67	unreviewed	Uncharacterized protein	498	oxidoreductase activity [GO:0016491]
THAR02_06008	15	KKP01889.1	1.1.1.44	A0A0G0AA07	unreviewed	6-phosphogluconate dehydrogenase, decarboxylating (EC 1.1.1.44)	503	phosphogluconate dehydrogenase (decarboxylating) activity [GO:0004616]; pentose-phosphate shunt [GO:0006098]
THAR02_06054	15	KKP01842.1		A0A0F9ZNJ5	unreviewed	Uncharacterized protein	1088
THAR02_06170	15	KKP01711.1		A0A0F9X930	unreviewed	Uncharacterized protein	226
THAR02_06238	15	KKP01649.1		A0A0G0A9C2	unreviewed	Sulfide:quinone oxidoreductase/flavo-binding protein	450
THAR02_06239	15	KKP01650.1		A0A0F9XAX1	unreviewed	Metallo-beta-lactamase superfamily protein	305
THAR02_06250	15	KKP01661.1		A0A0F9X8Z0	unreviewed	Alpha-L-arabinofuranosidase	322	alpha-L-arabinofuranosidase activity [GO:0046556]; L-arabinose metabolic process [GO:0046373]
THAR02_06440	15	KKP01444.1		A0A0G0A8I4	unreviewed	Uncharacterized protein	80
THAR02_06467	15	KKP01427.1		A0A0F9ZME3	unreviewed	Uncharacterized protein	115
THAR02_06468	15	KKP01428.1		A0A0F9XM97	unreviewed	Uncharacterized protein	109
THAR02_06550	15	KKP01350.1		A0A0F9X9X1	unreviewed	Haloacid dehalogenase	244	hydrolase activity, acting on acid halide bonds, in C-halide compounds [GO:0019120]
THAR02_06643	15	KKP01246.1		A0A0F9X7S4	unreviewed	Uncharacterized protein	158
THAR02_06707	15	KKP01181.1		A0A0F9X7L7	unreviewed	Uncharacterized protein	368	transcription factor TFIID complex [GO:0005669]; protein heterodimerization activity [GO:0046982]
THAR02_06725	15	KKP01160.1		A0A0F9X9G8	unreviewed	Allantoicase-l	358	allantoicase activity [GO:0004037]; allantoin catabolic process [GO:0000256]
THAR02_06891	15	KKP00988.1		A0A0F9XKV1	unreviewed	HeLo domain-containing protein	195
THAR02_06926	15	KKP00954.1		A0A0G0A712	unreviewed	Uncharacterized protein	328
THAR02_06980	15	KKP00902.1		A0A0F9ZKV9	unreviewed	Glucose oxidase	593	flavin adenine dinucleotide binding [GO:0050660]; oxidoreductase activity, acting on CH-OH group of donors [GO:0016614]
THAR02_07010	15	KKP00897.1		A0A0F9ZKV3	unreviewed	Uncharacterized protein	146	integral component of membrane [GO:0016021]
THAR02_07056	15	KKP00841.1		A0A0F9X6P0	unreviewed	Uncharacterized protein	406
THAR02_07082	15	KKP00827.1		A0A0F9ZKQ0	unreviewed	Uncharacterized protein	220
THAR02_07084	15	KKP00829.1		A0A0G0A6M9	unreviewed	NAAA-beta domain-containing protein	417
THAR02_07099	15	KKP00804.1		A0A0G0A6L7	unreviewed	14-3-3 family protein	264	protein domain specific binding [GO:0019904]
THAR02_07100	15	KKP00805.1		A0A0F9X8D6	unreviewed	Diphthamide biosynthesis protein 4	187	metal ion binding [GO:0046872]
THAR02_07152	15	KKP00765.1		A0A0F9X889	unreviewed	Protein BTN	464	cell [GO:0005623]; fungal-type vacuole [GO:0000324]; integral component of membrane [GO:0016021]; vacuolar membrane [GO:0005774]; arginine transport [GO:0015809]; lysine transport [GO:0015819]; regulation of intracellular pH [GO:0051453]
THAR02_07168	15	KKP00742.1		A0A0F9ZKC6	unreviewed	DUF1275 domain-containing protein	279	integral component of membrane [GO:0016021]
THAR02_07190	15	KKP00703.1		A0A0F9XJU0	unreviewed	Uncharacterized protein	262
THAR02_07213	15	KKP00679.1		A0A0G0A6B9	unreviewed	Uncharacterized protein	273
THAR02_07553	15	KKP00342.1		A0A0F9ZJ47	unreviewed	Isochorismatase domain-containing protein	205	catalytic activity [GO:0003824]
THAR02_07620	15	KKP00267.1		A0A0F9ZIX1	unreviewed	MFS domain-containing protein	527	integral component of membrane [GO:0016021]; transmembrane transport [GO:0055085]
THAR02_07720	15	KKP00167.1		A0A0F9ZIQ5	unreviewed	Uncharacterized protein	251
THAR02_07916	15	KKO99972.1		A0A0F9XHG3	unreviewed	Uncharacterized protein	141
THAR02_07927	15	KKO99954.1		A0A0F9X5S5	unreviewed	Inorganic pyrophosphatase	249	cytoplasm [GO:0005737]; inorganic diphosphatase activity [GO:0004427]; magnesium ion binding [GO:0000287]; phosphate-containing compound metabolic process [GO:0006796]
THAR02_08006	15	KKO99904.1		A0A0F9X5M8	unreviewed	Uncharacterized protein	634
THAR02_08007	15	KKO99905.1		A0A0F9X3W3	unreviewed	Uncharacterized protein (Fragment)	114
THAR02_08044	15	KKO99851.1		A0A0F9ZHV1	unreviewed	Uncharacterized protein	815	integral component of membrane [GO:0016021]; transmembrane transport [GO:0055085]
THAR02_08218	15	KKO99666.1		A0A0F9ZHB5	unreviewed	Uncharacterized protein	283
THAR02_08278	15	KKO99606.1		A0A0F9ZH73	unreviewed	Uncharacterized protein	209
THAR02_08285	15	KKO99613.1		A0A0G0A2Y9	unreviewed	PKS_ER domain-containing protein	323	oxidoreductase activity [GO:0016491]
THAR02_08361	15	KKO99527.1		A0A0F9XG44	unreviewed	Uncharacterized protein	110
THAR02_08369	15	KKO99535.1		A0A0F9X2Y4	unreviewed	Uncharacterized protein	264
THAR02_08466	15	KKO99438.1		A0A0G0A2B3	unreviewed	AMP deaminase	828	AMP deaminase activity [GO:0003876]; IMP salvage [GO:0032264]
THAR02_08619	15	KKO99269.1		A0A0F9X3P8	unreviewed	Uncharacterized protein	126
THAR02_08724	15	KKO99167.1		A0A0F9XES7	unreviewed	DNL-type domain-containing protein	183	zinc ion binding [GO:0008270]
THAR02_08927	15	KKO98963.1		A0A0G0A0S7	unreviewed	Uncharacterized protein	232
THAR02_08979	15	KKO98913.1		A0A0G0A0N1	unreviewed	Uncharacterized protein	399	catalytic activity [GO:0003824]
THAR02_09034	15	KKO98869.1		A0A0F9X2G2	unreviewed	Uncharacterized protein	416	integral component of membrane [GO:0016021]
THAR02_09039	15	KKO98852.1		A0A0F9XDX7	unreviewed	Uncharacterized protein	265	integral component of membrane [GO:0016021]
THAR02_09056	15	KKO98848.1		A0A0G0A0G2	unreviewed	5-methyltetrahydropteroyltriglutamate-homocysteine methyltransferase (Fragment)	190	methyltransferase activity [GO:0008168]; methylation [GO:0032259]
THAR02_09099	15	KKO98798.1		A0A0G0A067	unreviewed	Uncharacterized protein	630	chromosome, centromeric region [GO:0000775]; nucleus [GO:0005634]; meiotic chromosome segregation [GO:0045132]
THAR02_09154	15	KKO98743.1		A0A0F9ZZZ5	unreviewed	2H-phosphodiest domain-containing protein	238
THAR02_09169	15	KKO98721.1		A0A0F9ZEA3	unreviewed	Zn(2)-C6 fungal-type domain-containing protein	369	nucleus [GO:0005634]; DNA-binding transcription factor activity, RNA polymerase II-specific [GO:0000981]; zinc ion binding [GO:0008270]
THAR02_09333	15	KKO98557.1		A0A0F9XD33	unreviewed	Uncharacterized protein	323
THAR02_09516	15	KKO98375.1		A0A0F9WZ12	unreviewed	Uncharacterized protein	593	integral component of membrane [GO:0016021]
THAR02_09544	15	KKO98353.1		A0A0F9ZYR6	unreviewed	Uncharacterized protein	443
THAR02_09555	15	KKO98340.1		A0A0F9WYY2	unreviewed	Glutathione transferase	329	glutathione transferase activity [GO:0004364]
THAR02_09565	15	KKO98331.1		A0A0F9ZCZ8	unreviewed	MFS domain-containing protein	542	integral component of membrane [GO:0016021]; transmembrane transport [GO:0055085]
THAR02_09611	15	KKO98288.1		A0A0F9ZYI7	unreviewed	URE2	221
THAR02_09672	15	KKO98226.1		A0A0F9ZCN3	unreviewed	Uncharacterized protein	558
THAR02_09712	15	KKO98189.1		A0A0F9X0J9	unreviewed	Aryl-alcohol dehydrogenase AAD14	383
THAR02_09847	15	KKO98044.1		A0A0F9X075	unreviewed	Uncharacterized protein	385
THAR02_09848	15	KKO98045.1		A0A0F9WY48	unreviewed	RING-9 protein	830	integral component of membrane [GO:0016021]; zinc ion binding [GO:0008270]
THAR02_09853	15	KKO98036.1		A0A0F9ZC61	unreviewed	Uncharacterized protein	356
THAR02_09880	15	KKO98017.1		A0A0F9XBN4	unreviewed	Uncharacterized protein	151	integral component of membrane [GO:0016021]
THAR02_09912	15	KKO97979.1		A0A0F9WZW7	unreviewed	Nucleoside-diphosphate-sugar epimerase	252
THAR02_09913	15	KKO97980.1		A0A0F9WXU3	unreviewed	Amidase domain-containing protein	502
THAR02_09947	15	KKO97949.1		A0A0F9WZS7	unreviewed	Uncharacterized protein	432	alpha-1,6-mannosyltransferase activity [GO:0000009]
THAR02_09948	15	KKO97950.1		A0A0F9WXQ7	unreviewed	MIPC synthase	299	integral component of membrane [GO:0016021]
THAR02_10008	15	KKO97890.1		A0A0F9WXK3	unreviewed	Uncharacterized protein	360	integral component of membrane [GO:0016021]
THAR02_10089	15	KKO97806.1		A0A0F9ZBA1	unreviewed	Esterase/lipase	253	hydrolase activity [GO:0016787]
THAR02_10125	15	KKO97778.1		A0A0F9ZX98	unreviewed	Uncharacterized protein	334	chorismate mutase activity [GO:0004106]; prephenate dehydratase activity [GO:0004664]; L-phenylalanine biosynthetic process [GO:0009094]
THAR02_10205	15	KKO97692.1		A0A0F9XAC5	unreviewed	Gamma-glutamyltranspeptidase	593	glutathione hydrolase activity [GO:0036374]; glutathione catabolic process [GO:0006751]
THAR02_10424	15	KKO97473.1		A0A0F9ZWD6	unreviewed	Uncharacterized protein	192
THAR02_10482	15	KKO97418.1		A0A0F9ZWB8	unreviewed	Cytosolic Fe-S cluster assembly factor NBP35 (Nucleotide-binding protein 35)	341	cytoplasm [GO:0005737]; 4 iron, 4 sulfur cluster binding [GO:0051539]; ATP binding [GO:0005524]; metal ion binding [GO:0046872]; iron-sulfur cluster assembly [GO:0016226]
THAR02_10549	15	KKO97344.1		A0A0F9WXZ9	unreviewed	Uncharacterized protein	418
THAR02_10554	15	KKO97349.1		A0A0F9WY05	unreviewed	Fungal_trans domain-containing protein	698	integral component of membrane [GO:0016021]; nucleus [GO:0005634]; DNA binding [GO:0003677]; zinc ion binding [GO:0008270]; transcription, DNA-templated [GO:0006351]
THAR02_10609	15	KKO97289.1		A0A0F9WXV4	unreviewed	Uncharacterized protein	637	integral component of membrane [GO:0016021]
THAR02_10764	15	KKO97129.1		A0A0F9WXG4	unreviewed	Uncharacterized protein (Fragment)	219
THAR02_10806	15	KKO97091.1		A0A0F9Z963	unreviewed	Cupin domain-containing protein	186
THAR02_10897	15	KKO97001.1		A0A0F9Z8T6	unreviewed	Uncharacterized protein	189
THAR02_10955	15	KKO96939.1		A0A0F9WWR8	unreviewed	Carbon-nitrogen hydrolase	339	hydrolase activity [GO:0016787]; nitrogen compound metabolic process [GO:0006807]
THAR02_11076	15	KKO96822.1		A0A0F9X7L8	unreviewed	Uncharacterized protein	239	integral component of membrane [GO:0016021]
THAR02_11261	15	KKO96636.1		A0A0F9Z7Q9	unreviewed	Selenoprotein W-like protein	196
THAR02_11285	15	KKO96610.1		A0A0F9WTX7	unreviewed	Uncharacterized protein	280	integral component of membrane [GO:0016021]; mitochondrial envelope [GO:0005740]; dicarboxylic acid transmembrane transporter activity [GO:0005310]
THAR02_11360	15	KKO96538.1		A0A0F9ZTW1	unreviewed	Uncharacterized protein	72
THAR02_11413	15	KKO96487.1		A0A0F9X6L8	unreviewed	Uncharacterized protein	272
THAR02_11427	15	KKO96472.1	1.3.5.1	A0A0F9X6K7	unreviewed	Succinate dehydrogenase [ubiquinone] iron-sulfur subunit, mitochondrial (EC 1.3.5.1)	276	mitochondrial inner membrane [GO:0005743]; 2 iron, 2 sulfur cluster binding [GO:0051537]; 3 iron, 4 sulfur cluster binding [GO:0051538]; 4 iron, 4 sulfur cluster binding [GO:0051539]; electron transfer activity [GO:0009055]; metal ion binding [GO:0046872]; succinate dehydrogenase (ubiquinone) activity [GO:0008177]; tricarboxylic acid cycle [GO:0006099]
THAR02_00081	16	KKP07873.1		A0A0F9Y759	unreviewed	Uncharacterized protein	279	oxidoreductase activity [GO:0016491]
THAR02_00175	16	KKP07787.1		A0A0G0A6I6	unreviewed	U3 small nucleolar RNA-associated protein 22	1096	nucleolus [GO:0005730]; RNA binding [GO:0003723]; rRNA processing [GO:0006364]
THAR02_00205	16	KKP07669.1		A0A0G0ATB2	unreviewed	Protein RER1	190	Golgi apparatus [GO:0005794]; integral component of membrane [GO:0016021]
THAR02_00238	16	KKP07702.1		A0A0G0A6C3	unreviewed	Aminotran_1_2 domain-containing protein	466	catalytic activity [GO:0003824]; pyridoxal phosphate binding [GO:0030170]; biosynthetic process [GO:0009058]
THAR02_00326	16	KKP07530.1		A0A0F9XSR4	unreviewed	Translation initiation factor RLI1	608	eukaryotic translation initiation factor 3 complex [GO:0005852]; nucleus [GO:0005634]; ATP binding [GO:0005524]; ATPase activity [GO:0016887]; iron ion binding [GO:0005506]; translation initiation factor activity [GO:0003743]; positive regulation of translation [GO:0045727]; ribosomal large subunit biogenesis [GO:0042273]; ribosomal subunit export from nucleus [GO:0000054]; ribosome disassembly [GO:0032790]; translational termination [GO:0006415]
THAR02_00364	16	KKP07568.1		A0A0F9Y671	unreviewed	60S acidic ribosomal protein P0	318	cytosolic large ribosomal subunit [GO:0022625]; large ribosomal subunit rRNA binding [GO:0070180]; structural constituent of ribosome [GO:0003735]; cytoplasmic translation [GO:0002181]; ribosomal large subunit assembly [GO:0000027]
THAR02_00416	16	KKP07495.1		A0A0F9XSM1	unreviewed	Acetyltransferase	817	NatA complex [GO:0031415]; acetyltransferase activator activity [GO:0010698]; transferase activity [GO:0016740]; positive regulation of N-terminal peptidyl-serine acetylation [GO:1902391]
THAR02_00445	16	KKP07383.1		A0A0F9Y5N7	unreviewed	Signal recognition particle subunit SRP19	272	signal recognition particle [GO:0048500]; 7S RNA binding [GO:0008312]; SRP-dependent cotranslational protein targeting to membrane [GO:0006614]
THAR02_00454	16	KKP07392.1		A0A0G0A5D8	unreviewed	Uncharacterized protein	272	integral component of membrane [GO:0016021]; retrograde vesicle-mediated transport, Golgi to endoplasmic reticulum [GO:0006890]
THAR02_00476	16	KKP07414.1	3.6.4.12	A0A0G0ASB1	unreviewed	RuvB-like helicase (EC 3.6.4.12)	479	Ino80 complex [GO:0031011]; NuA4 histone acetyltransferase complex [GO:0035267]; nuclear telomeric heterochromatin [GO:0005724]; R2TP complex [GO:0097255]; Swr1 complex [GO:0000812]; 3'-5' DNA helicase activity [GO:0043138]; 5'-3' DNA helicase activity [GO:0043139]; ATP binding [GO:0005524]; box C/D snoRNP assembly [GO:0000492]; DNA repair [GO:0006281]; histone exchange [GO:0043486]; regulation of transcription by RNA polymerase II [GO:0006357]; rRNA processing [GO:0006364]
THAR02_00497	16	KKP07435.1		A0A0F9XSI4	unreviewed	RING-type domain-containing protein	527	integral component of membrane [GO:0016021]
THAR02_00677	16	KKP07247.1		A0A0G0A4S7	unreviewed	WD_REPEATS_REGION domain-containing protein	653
THAR02_00680	16	KKP07250.1		A0A0F9XS40	unreviewed	Vacuolar protein sorting-associated protein 17	584	cytosol [GO:0005829]; retromer complex [GO:0030904]; phosphatidylinositol binding [GO:0035091]; protein transport [GO:0015031]; retrograde transport, endosome to Golgi [GO:0042147]
THAR02_00754	16	KKP07104.1		A0A0G0ARI6	unreviewed	BZIP domain-containing protein	442	DNA-binding transcription factor activity [GO:0003700]
THAR02_00852	16	KKP07093.1		A0A0F9Y4Y0	unreviewed	Uncharacterized protein	691	nucleus [GO:0005634]; DNA binding [GO:0003677]
THAR02_00903	16	KKP07024.1		A0A0G0AR93	unreviewed	Uncharacterized protein	444	integral component of membrane [GO:0016021]
THAR02_00956	16	KKP06976.1		A0A0F9XQQ7	unreviewed	Uncharacterized protein	506	integral component of membrane [GO:0016021]; transferase activity, transferring glycosyl groups [GO:0016757]
THAR02_01295	16	KKP06597.1		A0A0G0A2T0	unreviewed	26S proteasome regulatory subunit N10	283	proteasome regulatory particle, base subcomplex [GO:0008540]; ubiquitin-dependent protein catabolic process [GO:0006511]
THAR02_01361	16	KKP06570.1		A0A0F9XQ43	unreviewed	Cutinase transcription factor 1 alpha	903	nucleus [GO:0005634]; DNA binding [GO:0003677]; DNA-binding transcription factor activity, RNA polymerase II-specific [GO:0000981]; zinc ion binding [GO:0008270]; transcription, DNA-templated [GO:0006351]
THAR02_01369	16	KKP06495.1		A0A0F9XPR8	unreviewed	Elongator complex protein 2	521	6-phosphofructo-2-kinase activity [GO:0003873]; ATP binding [GO:0005524]; fructose 2,6-bisphosphate metabolic process [GO:0006003]; fructose metabolic process [GO:0006000]
THAR02_01389	16	KKP06515.1	2.3.1.199	A0A0F9XPY3	unreviewed	Elongation of fatty acids protein (EC 2.3.1.199) (Very-long-chain 3-oxoacyl-CoA synthase)	342	integral component of membrane [GO:0016021]; 3-oxo-arachidoyl-CoA synthase activity [GO:0102336]; 3-oxo-cerotoyl-CoA synthase activity [GO:0102337]; 3-oxo-lignoceronyl-CoA synthase activity [GO:0102338]; very-long-chain 3-ketoacyl-CoA synthase activity [GO:0102756]; fatty acid biosynthetic process [GO:0006633]
THAR02_01576	16	KKP06331.1	4.2.1.36	A0A0F9XNQ6	unreviewed	Homoaconitase, mitochondrial (EC 4.2.1.36) (Homoaconitate hydratase)	784	mitochondrion [GO:0005739]; 4 iron, 4 sulfur cluster binding [GO:0051539]; homoaconitate hydratase activity [GO:0004409]; metal ion binding [GO:0046872]; lysine biosynthetic process via aminoadipic acid [GO:0019878]
THAR02_01622	16	KKP06284.1		A0A0G0AP43	unreviewed	SPX domain-containing protein	804	integral component of membrane [GO:0016021]
THAR02_01665	16	KKP06234.1		A0A0G0AP02	unreviewed	Integral membrane protein	335	integral component of membrane [GO:0016021]
THAR02_01676	16	KKP06245.1		A0A0F9XP13	unreviewed	Uncharacterized protein	604
THAR02_01796	16	KKP06100.1	2.3.1.48	A0A0F9XNI7	unreviewed	Histone acetyltransferase type B catalytic subunit (EC 2.3.1.48)	481	chromosome, telomeric region [GO:0000781]; cytoplasm [GO:0005737]; nucleus [GO:0005634]; histone acetyltransferase activity [GO:0004402]; chromatin silencing at telomere [GO:0006348]
THAR02_01803	16	KKP06107.1		A0A0G0A1E1	unreviewed	Uncharacterized protein	635
THAR02_01830	16	KKP06049.1		A0A0G0ANJ1	unreviewed	Uncharacterized protein	482
THAR02_01927	16	KKP05971.1		A0A0F9XMM8	unreviewed	Actin-related protein 8	746	Ino80 complex [GO:0031011]; ATP binding [GO:0005524]; chromatin remodeling [GO:0006338]
THAR02_01966	16	KKP05927.1		A0A0G0A0T4	unreviewed	DNA-directed RNA polymerase subunit	110	nucleolus [GO:0005730]; DNA-directed 5'-3' RNA polymerase activity [GO:0003899]; nucleic acid binding [GO:0003676]; zinc ion binding [GO:0008270]; transcription, DNA-templated [GO:0006351]; tRNA 3'-trailer cleavage [GO:0042779]
THAR02_02050	16	KKP05853.1		A0A0F9Y141	unreviewed	WD_REPEATS_REGION domain-containing protein	357	cytosol [GO:0005829]; nuclear periphery [GO:0034399]; nuclear pore [GO:0005643]; poly(A)+ mRNA export from nucleus [GO:0016973]
THAR02_02065	16	KKP05868.1		A0A0F9Y157	unreviewed	Methionyl-tRNA synthetase	647	ATP binding [GO:0005524]; methionine-tRNA ligase activity [GO:0004825]; methionyl-tRNA aminoacylation [GO:0006431]
THAR02_02264	16	KKP05623.1		A0A0F9Y0L4	unreviewed	Uncharacterized protein	193
THAR02_02349	16	KKP05532.1		A0A0G0A019	unreviewed	Uncharacterized protein	1430	nucleus [GO:0005634]; ATP binding [GO:0005524]; histone binding [GO:0042393]; regulation of transcription, DNA-templated [GO:0006355]
THAR02_02435	16	KKP05475.1		A0A0F9XLW1	unreviewed	Elongation factor 3	1105	ATP binding [GO:0005524]; ATPase activity [GO:0016887]; translation elongation factor activity [GO:0003746]
THAR02_02621	16	KKP05290.1		A0A0F9XLA9	unreviewed	Uncharacterized protein	728
THAR02_02667	16	KKP05215.1		A0A0F9XL33	unreviewed	Insulysin	1072	catalytic activity [GO:0003824]; metal ion binding [GO:0046872]
THAR02_02709	16	KKP05190.1	5.3.4.1	A0A0F9XL13	unreviewed	Protein disulfide-isomerase (EC 5.3.4.1)	496	cell [GO:0005623]; protein disulfide isomerase activity [GO:0003756]; cell redox homeostasis [GO:0045454]
THAR02_02829	16	KKP05042.1		A0A0F9ZYL7	unreviewed	Ubiquitin carrier protein	350	integral component of membrane [GO:0016021]
THAR02_02869	16	KKP05005.1		A0A0F9XKI2	unreviewed	UTP-glucose-1-phosphate uridylyltransferase	501	UDP-N-acetylglucosamine diphosphorylase activity [GO:0003977]; UDP-N-acetylglucosamine biosynthetic process [GO:0006048]
THAR02_02890	16	KKP05026.1	1.2.1.16	A0A0F9XJK1	unreviewed	Succinate-semialdehyde dehydrogenase (EC 1.2.1.16)	495	succinate-semialdehyde dehydrogenase (NAD+) activity [GO:0004777]; gamma-aminobutyric acid catabolic process [GO:0009450]
THAR02_02895	16	KKP05031.1		A0A0F9XJK4	unreviewed	Uncharacterized protein	310	integral component of membrane [GO:0016021]; plasma membrane [GO:0005886]
THAR02_03029	16	KKP04851.1		A0A0F9XIX8	unreviewed	TPT domain-containing protein	357	integral component of membrane [GO:0016021]
THAR02_03063	16	KKP04805.1		A0A0F9XK54	unreviewed	C3H1-type domain-containing protein	632	metal ion binding [GO:0046872]
THAR02_03152	16	KKP04740.1		A0A0F9XJV0	unreviewed	Secretory component protein shr3	208	integral component of membrane [GO:0016021]
THAR02_03323	16	KKP04563.1		A0A0F9XX12	unreviewed	Uncharacterized protein	867
THAR02_03388	16	KKP04503.1		A0A0F9XWR4	unreviewed	UV excision repair protein Rad23	364	nucleus [GO:0005634]; damaged DNA binding [GO:0003684]; ubiquitin binding [GO:0043130]; negative regulation of protein catabolic process [GO:0042177]; nucleotide-excision repair [GO:0006289]; proteasome-mediated ubiquitin-dependent protein catabolic process [GO:0043161]
THAR02_03520	16	KKP04378.1		A0A0F9XWE9	unreviewed	Uncharacterized protein (Fragment)	791	nuclear chromosome [GO:0000228]; chromatin remodeling [GO:0006338]
THAR02_03526	16	KKP04384.1		A0A0G0AH87	unreviewed	Uncharacterized protein	1203	histone modification [GO:0016570]; regulation of transcription, DNA-templated [GO:0006355]
THAR02_03535	16	KKP04332.1		A0A0F9ZWF4	unreviewed	Aa_trans domain-containing protein	472	integral component of membrane [GO:0016021]
THAR02_03622	16	KKP04271.1		A0A0F9XGZ3	unreviewed	Uncharacterized protein	268	U1 snRNP [GO:0005685]; mRNA binding [GO:0003729]; mRNA splice site selection [GO:0006376]
THAR02_03633	16	KKP04282.1		A0A0F9ZW54	unreviewed	Importin N-terminal domain-containing protein	1098	nuclear periphery [GO:0034399]; Ran GTPase binding [GO:0008536]; protein import into nucleus [GO:0006606]
THAR02_03667	16	KKP04211.1	3.2.1.-	A0A0F9XGT5	unreviewed	alpha-1,2-Mannosidase (EC 3.2.1.-)	1042	membrane [GO:0016020]; calcium ion binding [GO:0005509]; mannosyl-oligosaccharide 1,2-alpha-mannosidase activity [GO:0004571]; metabolic process [GO:0008152]
THAR02_03786	16	KKP04127.1		A0A0F9ZVI9	unreviewed	Dihydroorotase, homodimeric type	355	dihydroorotase activity [GO:0004151]; pyrimidine nucleobase biosynthetic process [GO:0019856]
THAR02_03866	16	KKP04015.1		A0A0F9XHN5	unreviewed	60S ribosomal protein L4-A	353	ribosome [GO:0005840]; structural constituent of ribosome [GO:0003735]; translation [GO:0006412]
THAR02_03916	16	KKP04001.1		A0A0F9XG16	unreviewed	Uncharacterized protein	633	cell [GO:0005623]; calcium channel activity [GO:0005262]; calcium ion import across plasma membrane [GO:0098703]
THAR02_03966	16	KKP03929.1		A0A0G0AG21	unreviewed	Uncharacterized protein	224
THAR02_03972	16	KKP03935.1		A0A0F9XHD6	unreviewed	Uncharacterized protein	1125	calcium ion binding [GO:0005509]
THAR02_04011	16	KKP03862.1		A0A0F9ZUG2	unreviewed	BTB/POZ domain-containing protein	472
THAR02_04012	16	KKP03863.1		A0A0F9XUV4	unreviewed	Replication factor C subunit 3	391	ATP binding [GO:0005524]; DNA binding [GO:0003677]; DNA replication [GO:0006260]
THAR02_04027	16	KKP03878.1		A0A0F9XUW7	unreviewed	Uncharacterized protein	186	kinetochore [GO:0000776]
THAR02_04034	16	KKP03885.1		A0A0F9XH80	unreviewed	Pre-mRNA-splicing factor ATP-dependent RNA helicase prp43	770	post-mRNA release spliceosomal complex [GO:0071014]; ATP binding [GO:0005524]; RNA helicase activity [GO:0003724]; maturation of 5.8S rRNA from tricistronic rRNA transcript (SSU-rRNA, 5.8S rRNA, LSU-rRNA) [GO:0000466]; maturation of LSU-rRNA from tricistronic rRNA transcript (SSU-rRNA, 5.8S rRNA, LSU-rRNA) [GO:0000463]; maturation of SSU-rRNA from tricistronic rRNA transcript (SSU-rRNA, 5.8S rRNA, LSU-rRNA) [GO:0000462]; spliceosomal complex disassembly [GO:0000390]
THAR02_04049	16	KKP03837.1		A0A0F9ZUD7	unreviewed	WD_REPEATS_REGION domain-containing protein	495
THAR02_04100	16	KKP03770.1		A0A0F9XGV6	unreviewed	Uncharacterized protein	759	hydrolase activity, acting on acid anhydrides [GO:0016817]
THAR02_04164	16	KKP03712.1		A0A0F9ZU28	unreviewed	Phosducin domain-containing protein	258
THAR02_04169	16	KKP03717.1	6.3.5.7	A0A0F9ZU32	unreviewed	Glutamyl-tRNA(Gln) amidotransferase subunit A, mitochondrial (Glu-AdT subunit A) (EC 6.3.5.7)	508	glutamyl-tRNA(Gln) amidotransferase complex [GO:0030956]; mitochondrion [GO:0005739]; amidase activity [GO:0004040]; ATP binding [GO:0005524]; glutaminyl-tRNA synthase (glutamine-hydrolyzing) activity [GO:0050567]; transferase activity [GO:0016740]; glutaminyl-tRNAGln biosynthesis via transamidation [GO:0070681]; mitochondrial translation [GO:0032543]
THAR02_04183	16	KKP03731.1	1.4.3.-	A0A0F9XF93	unreviewed	Amine oxidase (EC 1.4.3.-)	754	copper ion binding [GO:0005507]; primary amine oxidase activity [GO:0008131]; quinone binding [GO:0048038]; amine metabolic process [GO:0009308]
THAR02_04200	16	KKP03684.1		A0A0G0AF66	unreviewed	AB hydrolase-1 domain-containing protein	410
THAR02_04286	16	KKP03602.1		A0A0F9ZTT4	unreviewed	Uncharacterized protein	216
THAR02_04291	16	KKP03607.1		A0A0F9ZTT8	unreviewed	Serine/threonine protein kinase-50	154	ATP binding [GO:0005524]; protein serine/threonine kinase activity [GO:0004674]
THAR02_04294	16	KKP03610.1		A0A0F9XGD3	unreviewed	MFS domain-containing protein	481	integral component of membrane [GO:0016021]; transmembrane transporter activity [GO:0022857]
THAR02_04372	16	KKP03509.1	3.3.2.10; 3.4.11.-	A0A0G0AEN4	unreviewed	Leukotriene A(4) hydrolase (LTA-4 hydrolase) (EC 3.3.2.10) (EC 3.4.11.-)	605	fungal-type vacuole lumen [GO:0000328]; multivesicular body [GO:0005771]; NVT complex [GO:0061957]; epoxide hydrolase activity [GO:0004301]; metallopeptidase activity [GO:0008237]; zinc ion binding [GO:0008270]; cytoplasm to vacuole transport by the NVT pathway [GO:0120113]
THAR02_04376	16	KKP03513.1		A0A0F9XTR7	unreviewed	MFS domain-containing protein	588	integral component of membrane [GO:0016021]; transmembrane transport [GO:0055085]
THAR02_04495	16	KKP03413.1		A0A0F9XTJ3	unreviewed	AA_TRNA_LIGASE_II domain-containing protein	596	cytoplasm [GO:0005737]; ATP binding [GO:0005524]; proline-tRNA ligase activity [GO:0004827]; prolyl-tRNA aminoacylation [GO:0006433]
THAR02_04544	16	KKP03342.1		A0A0F9ZSX3	unreviewed	Mago-bind domain-containing protein	208	exon-exon junction complex disassembly [GO:1903259]
THAR02_04616	16	KKP03283.1		A0A0F9XT75	unreviewed	Uncharacterized protein	626	cellular response to oxidative stress [GO:0034599]
THAR02_04631	16	KKP03249.1		A0A0G0AE04	unreviewed	Uncharacterized protein	283
THAR02_04695	16	KKP03221.1		A0A0F9XDS9	unreviewed	Uncharacterized protein	604	3',5'-cyclic-AMP phosphodiesterase activity [GO:0004115]; cAMP catabolic process [GO:0006198]
THAR02_04697	16	KKP03178.1		A0A0F9XST5	unreviewed	Uncharacterized protein	1081
THAR02_04730	16	KKP03160.1		A0A0F9XF42	unreviewed	Uncharacterized protein	610	integral component of membrane [GO:0016021]; transmembrane transporter activity [GO:0022857]
THAR02_04774	16	KKP03106.1		A0A0F9XDH3	unreviewed	Uncharacterized protein	1112	catalytic activity [GO:0003824]; nucleoside metabolic process [GO:0009116]
THAR02_04776	16	KKP03108.1		A0A0F9XSG6	unreviewed	SulP family sulfate permease	834	integral component of membrane [GO:0016021]; secondary active sulfate transmembrane transporter activity [GO:0008271]
THAR02_04783	16	KKP03115.1		A0A0F9XF22	unreviewed	Uncharacterized protein	736
THAR02_04785	16	KKP03117.1		A0A0F9ZS78	unreviewed	TPT domain-containing protein	606	integral component of membrane [GO:0016021]
THAR02_04904	16	KKP02973.1		A0A0F9XRY6	unreviewed	Zn(2)-C6 fungal-type domain-containing protein	617	nucleus [GO:0005634]; DNA-binding transcription factor activity, RNA polymerase II-specific [GO:0000981]; zinc ion binding [GO:0008270]
THAR02_04948	16	KKP02934.1	5.6.2.1	A0A0G0ACX8	unreviewed	DNA topoisomerase I (EC 5.6.2.1) (DNA topoisomerase 1)	910	chromosome [GO:0005694]; DNA binding [GO:0003677]; DNA topoisomerase type I (single strand cut, ATP-independent) activity [GO:0003917]; DNA topological change [GO:0006265]
THAR02_04963	16	KKP02949.1	3.4.25.1	A0A0G0AD40	unreviewed	Proteasome subunit beta (EC 3.4.25.1)	285	cytoplasm [GO:0005737]; nucleus [GO:0005634]; proteasome core complex, beta-subunit complex [GO:0019774]; threonine-type endopeptidase activity [GO:0004298]; proteasomal ubiquitin-independent protein catabolic process [GO:0010499]; proteasome core complex assembly [GO:0080129]; proteasome-mediated ubiquitin-dependent protein catabolic process [GO:0043161]
THAR02_04997	16	KKP02875.1		A0A0F9XE67	unreviewed	DnaJ like subfamily A member 2	421	ATP binding [GO:0005524]; heat shock protein binding [GO:0031072]; metal ion binding [GO:0046872]; unfolded protein binding [GO:0051082]; protein folding [GO:0006457]; response to heat [GO:0009408]
THAR02_05060	16	KKP02830.1		A0A0F9XE26	unreviewed	Ysc84 domain-containing protein	624
THAR02_05066	16	KKP02836.1		A0A0F9XCL0	unreviewed	Fungal_trans domain-containing protein	615	nucleus [GO:0005634]; DNA binding [GO:0003677]; zinc ion binding [GO:0008270]; transcription, DNA-templated [GO:0006351]
THAR02_05195	16	KKP02693.1		A0A0F9XR39	unreviewed	RRM domain-containing protein	638	RNA binding [GO:0003723]; nuclear-transcribed mRNA catabolic process, nonsense-mediated decay [GO:0000184]
THAR02_05228	16	KKP02685.1		A0A0F9XDK6	unreviewed	Importin N-terminal domain-containing protein	971	nucleus [GO:0005634]; Ran GTPase binding [GO:0008536]; intracellular protein transport [GO:0006886]
THAR02_05231	16	KKP02647.1		A0A0F9ZQS0	unreviewed	DUF1746 domain-containing protein	360	Dsc E3 ubiquitin ligase complex [GO:0044695]; integral component of membrane [GO:0016021]; sterol regulatory element binding protein cleavage [GO:0035103]
THAR02_05241	16	KKP02657.1		A0A0F9ZQS9	unreviewed	Uncharacterized protein	520	RNA binding [GO:0003723]
THAR02_05250	16	KKP02666.1		A0A0F9XC68	unreviewed	CULLIN_2 domain-containing protein	879	ubiquitin protein ligase binding [GO:0031625]; ubiquitin-dependent protein catabolic process [GO:0006511]
THAR02_05383	16	KKP02521.1		A0A0F9XBJ7	unreviewed	Uncharacterized protein	407	integral component of membrane [GO:0016021]
THAR02_05461	16	KKP02450.1		A0A0F9XCZ4	unreviewed	T-complex protein 1 subunit alpha	606	chaperonin-containing T-complex [GO:0005832]; ATP binding [GO:0005524]; unfolded protein binding [GO:0051082]; protein folding [GO:0006457]
THAR02_05492	16	KKP02426.1		A0A0F9XB51	unreviewed	F-box domain-containing protein	636
THAR02_05493	16	KKP02427.1		A0A0F9ZQ64	unreviewed	SprT-like domain-containing protein	652
THAR02_05498	16	KKP02386.1		A0A0F9XB28	unreviewed	Uncharacterized protein	422	integral component of membrane [GO:0016021]
THAR02_05572	16	KKP02322.1		A0A0F9ZPY1	unreviewed	Uncharacterized protein	1097	ATP binding [GO:0005524]; RNA binding [GO:0003723]; RNA helicase activity [GO:0003724]; RNA catabolic process [GO:0006401]
THAR02_05613	16	KKP02284.1		A0A0G0AB97	unreviewed	Uncharacterized protein	863	integral component of membrane [GO:0016021]; ribosome [GO:0005840]; structural constituent of ribosome [GO:0003735]; translation [GO:0006412]; transmembrane transport [GO:0055085]
THAR02_05657	16	KKP02244.1		A0A0G0AB69	unreviewed	SAP1	382	ATP binding [GO:0005524]
THAR02_05699	16	KKP02192.1		A0A0F9ZPJ0	unreviewed	Uncharacterized protein	942
THAR02_05776	16	KKP02098.1		A0A0F9XPG8	unreviewed	ARP2/3 complex 34 kDa subunit	603	Arp2/3 protein complex [GO:0005885]; metal ion binding [GO:0046872]; actin filament polymerization [GO:0030041]; Arp2/3 complex-mediated actin nucleation [GO:0034314]
THAR02_05802	16	KKP02076.1		A0A0F9XA93	unreviewed	Mannosyltransferase	394	membrane [GO:0016020]; mannosyltransferase activity [GO:0000030]; protein glycosylation [GO:0006486]
THAR02_05906	16	KKP01979.1		A0A0G0AAC9	unreviewed	Seryl-tRNA synthetase	455	cytoplasmic stress granule [GO:0010494]; ATP binding [GO:0005524]; serine-tRNA ligase activity [GO:0004828]; seryl-tRNA aminoacylation [GO:0006434]
THAR02_05909	16	KKP01982.1		A0A0F9ZNZ4	unreviewed	Transcription elongation factor 1 homolog	119	nucleus [GO:0005634]; metal ion binding [GO:0046872]
THAR02_05949	16	KKP01921.1		A0A0F9X9P9	unreviewed	Uncharacterized protein	368	oxidation-reduction process [GO:0055114]
THAR02_06029	16	KKP01864.1		A0A0G0A9X8	unreviewed	FACT complex subunit SPT16	1033	cohesin complex [GO:0008278]; FACT complex [GO:0035101]; nuclear chromatin [GO:0000790]; replication fork protection complex [GO:0031298]; histone binding [GO:0042393]; nucleosome binding [GO:0031491]; chromatin remodeling [GO:0006338]; DNA replication-independent nucleosome organization [GO:0034724]; DNA-dependent DNA replication [GO:0006261]; nucleosome assembly [GO:0006334]; positive regulation of RNA polymerase II transcriptional preinitiation complex assembly [GO:0045899]; regulation of sister chromatid cohesion [GO:0007063]
THAR02_06082	16	KKP01826.1		A0A0F9X9E9	unreviewed	Protein VTS1	614	mRNA binding [GO:0003729]; regulation of mRNA stability [GO:0043488]
THAR02_06193	16	KKP01687.1		A0A0F9ZN50	unreviewed	Uncharacterized protein	450
THAR02_06216	16	KKP01670.1		A0A0F9XAY3	unreviewed	PAT1 domain-containing protein	852	deadenylation-dependent decapping of nuclear-transcribed mRNA [GO:0000290]
THAR02_06275	16	KKP01638.1		A0A0F9XMZ6	unreviewed	Uncharacterized protein	540	membrane [GO:0016020]; metal ion transmembrane transporter activity [GO:0046873]
THAR02_06294	16	KKP01586.1		A0A0F9X8R8	unreviewed	Uncharacterized protein	1007	calcium ion binding [GO:0005509]; zinc ion binding [GO:0008270]
THAR02_06312	16	KKP01604.1		A0A0G0A959	unreviewed	WD_REPEATS_REGION domain-containing protein	888
THAR02_06332	16	KKP01547.1		A0A0F9ZMU0	unreviewed	MFS domain-containing protein	454	integral component of membrane [GO:0016021]; transmembrane transport [GO:0055085]
THAR02_06333	16	KKP01548.1		A0A0F9XMS5	unreviewed	Zn(2)-C6 fungal-type domain-containing protein	500	nucleus [GO:0005634]; DNA-binding transcription factor activity, RNA polymerase II-specific [GO:0000981]; zinc ion binding [GO:0008270]
THAR02_06367	16	KKP01545.1		A0A0F9XAQ0	unreviewed	Uncharacterized protein	322	catalytic activity [GO:0003824]
THAR02_06449	16	KKP01453.1		A0A0F9XMB6	unreviewed	Aquaglyceroporin like protein, other eukaryote	337	integral component of membrane [GO:0016021]; channel activity [GO:0015267]
THAR02_06497	16	KKP01382.1		A0A0F9ZMA5	unreviewed	Adenosinetriphosphatase	1066	ATP binding [GO:0005524]; metal ion binding [GO:0046872]
THAR02_06529	16	KKP01372.1		A0A0F9ZM96	unreviewed	U3 small nucleolar RNA-associated protein 25 (U3 snoRNA-associated protein 25)	756	nucleolus [GO:0005730]; rRNA processing [GO:0006364]
THAR02_06539	16	KKP01339.1		A0A0G0A887	unreviewed	Uncharacterized protein	511	carboxy-lyase activity [GO:0016831]; pyridoxal phosphate binding [GO:0030170]; carboxylic acid metabolic process [GO:0019752]
THAR02_06549	16	KKP01349.1		A0A0G0A896	unreviewed	Uncharacterized protein	261
THAR02_06622	16	KKP01264.1		A0A0G0A813	unreviewed	CFEM domain-containing protein	455	integral component of membrane [GO:0016021]
THAR02_06708	16	KKP01182.1		A0A0F9ZLR3	unreviewed	WD_REPEATS_REGION domain-containing protein	316
THAR02_06731	16	KKP01166.1		A0A0F9X7K4	unreviewed	T-complex protein 1 subunit gamma	540	chaperonin-containing T-complex [GO:0005832]; ATP binding [GO:0005524]; unfolded protein binding [GO:0051082]; protein folding [GO:0006457]
THAR02_06750	16	KKP01152.1		A0A0F9ZLN9	unreviewed	CAP10 domain-containing protein	676
THAR02_06805	16	KKP01104.1		A0A0G0A7K5	unreviewed	Uncharacterized protein	383	integral component of membrane [GO:0016021]; gamma-glutamylcyclotransferase activity [GO:0003839]
THAR02_06944	16	KKP00936.1		A0A0F9X6U3	unreviewed	Uncharacterized protein	879	nucleus [GO:0005634]; DNA binding [GO:0003677]; zinc ion binding [GO:0008270]; transcription, DNA-templated [GO:0006351]
THAR02_07049	16	KKP00834.1		A0A0G0A6N2	unreviewed	Dynamin GTPase	920	GTP binding [GO:0005525]; GTPase activity [GO:0003924]
THAR02_07103	16	KKP00808.1		A0A0F9XK32	unreviewed	Valyl-tRNA synthetase	1097	cytoplasm [GO:0005737]; aminoacyl-tRNA editing activity [GO:0002161]; ATP binding [GO:0005524]; valine-tRNA ligase activity [GO:0004832]; valyl-tRNA aminoacylation [GO:0006438]
THAR02_07163	16	KKP00737.1		A0A0F9ZKC3	unreviewed	Uncharacterized protein (Fragment)	795	nucleus [GO:0005634]; mRNA transport [GO:0051028]
THAR02_07216	16	KKP00682.1		A0A0F9ZK64	unreviewed	T-complex protein 1 subunit epsilon	552	chaperonin-containing T-complex [GO:0005832]; ATP binding [GO:0005524]; unfolded protein binding [GO:0051082]; protein folding [GO:0006457]
THAR02_07256	16	KKP00628.1		A0A0F9XJH6	unreviewed	Methionyl-tRNA synthetase	399	aminoacyl-tRNA ligase activity [GO:0004812]; tRNA binding [GO:0000049]
THAR02_07267	16	KKP00639.1	3.6.4.13	A0A0G0A683	unreviewed	RNA helicase (EC 3.6.4.13)	819	ATP binding [GO:0005524]; RNA binding [GO:0003723]; RNA helicase activity [GO:0003724]
THAR02_07311	16	KKP00586.1		A0A0F9X5Y7	unreviewed	ATP-binding cassette, subfamily D (ALD), member 2	710	integral component of peroxisomal membrane [GO:0005779]; ATP binding [GO:0005524]; ATPase activity [GO:0016887]; ATPase-coupled transmembrane transporter activity [GO:0042626]; fatty acid transmembrane transport [GO:1902001]
THAR02_07452	16	KKP00455.1		A0A0F9X7C9	unreviewed	CBFD_NFYB_HMF domain-containing protein	205	nucleus [GO:0005634]; protein heterodimerization activity [GO:0046982]; sequence-specific DNA binding [GO:0043565]; regulation of transcription, DNA-templated [GO:0006355]
THAR02_07483	16	KKP00414.1		A0A0G0A5G6	unreviewed	Enolase-phosphatase E1	231	acireductone synthase activity [GO:0043874]; magnesium ion binding [GO:0000287]; L-methionine salvage from methylthioadenosine [GO:0019509]
THAR02_07493	16	KKP00393.1		A0A0F9XIW8	unreviewed	Metallophos domain-containing protein	585	integral component of membrane [GO:0016021]; hydrolase activity [GO:0016787]
THAR02_07536	16	KKP00351.1		A0A0F9X573	unreviewed	Uncharacterized protein	970	integral component of membrane [GO:0016021]
THAR02_07664	16	KKP00224.1		A0A0G0A4Y6	unreviewed	Uncharacterized protein	1033
THAR02_07899	16	KKO99996.1		A0A0F9ZI74	unreviewed	CULLIN_2 domain-containing protein	834	ubiquitin protein ligase binding [GO:0031625]; ubiquitin-dependent protein catabolic process [GO:0006511]
THAR02_07911	16	KKO99987.1		A0A0F9XHH6	unreviewed	Uncharacterized protein	1452
THAR02_07973	16	KKO99906.1		A0A0F9ZI23	unreviewed	Osmolarity two-component system protein sln1	514	transferase activity, transferring phosphorus-containing groups [GO:0016772]; phosphorelay signal transduction system [GO:0000160]; phosphorylation [GO:0016310]
THAR02_08004	16	KKO99902.1		A0A0F9XH51	unreviewed	Uncharacterized protein	1452	structural constituent of nuclear pore [GO:0017056]
THAR02_08096	16	KKO99796.1		A0A0F9ZHN1	unreviewed	RIC1 domain-containing protein	1094	RIC1-RGP1 guanyl-nucleotide exchange factor complex [GO:0034066]; intracellular protein transport [GO:0006886]
THAR02_08129	16	KKO99751.1		A0A0F9ZHI0	unreviewed	Endochitinase 1	397	chitin binding [GO:0008061]; hydrolase activity, hydrolyzing O-glycosyl compounds [GO:0004553]; carbohydrate metabolic process [GO:0005975]
THAR02_08170	16	KKO99718.1		A0A0G0A390	unreviewed	Uncharacterized protein	1041	small-subunit processome [GO:0032040]; rRNA processing [GO:0006364]
THAR02_08265	16	KKO99646.1		A0A0F9ZHA2	unreviewed	Uncharacterized protein	387
THAR02_08293	16	KKO99590.1		A0A0F9X333	unreviewed	DUF3844 domain-containing protein	377	integral component of membrane [GO:0016021]
THAR02_08409	16	KKO99494.1	2.7.7.6	A0A0F9X4D8	unreviewed	DNA-directed RNA polymerase subunit beta (EC 2.7.7.6)	1261	cytoplasmic stress granule [GO:0010494]; RNA polymerase II, core complex [GO:0005665]; DNA binding [GO:0003677]; ribonucleoside binding [GO:0032549]; RNA polymerase II activity [GO:0001055]; RNA-directed 5'-3' RNA polymerase activity [GO:0003968]
THAR02_08418	16	KKO99479.1		A0A0F9X4B9	unreviewed	D-lactate dehydrogenase	556	FAD binding [GO:0071949]; oxidoreductase activity [GO:0016491]
THAR02_08452	16	KKO99452.1		A0A0F9XFR9	unreviewed	Uncharacterized protein	813
THAR02_08511	16	KKO99386.1		A0A0F9ZGD8	unreviewed	Phenylalanyl-tRNA synthetase alpha chain	513	phenylalanine-tRNA ligase complex [GO:0009328]; aminoacyl-tRNA editing activity [GO:0002161]; ATP binding [GO:0005524]; phenylalanine-tRNA ligase activity [GO:0004826]; tRNA binding [GO:0000049]; phenylalanyl-tRNA aminoacylation [GO:0006432]
THAR02_08557	16	KKO99347.1		A0A0F9XFD6	unreviewed	Uncharacterized protein	639	nucleus [GO:0005634]; DNA-binding transcription factor activity [GO:0003700]; sequence-specific DNA binding [GO:0043565]
THAR02_08558	16	KKO99348.1	2.7.7.19	A0A0G0A1Z1	unreviewed	Poly(A) polymerase (EC 2.7.7.19)	577	cytosol [GO:0005829]; Mmi1 nuclear focus [GO:1990251]; mRNA cleavage and polyadenylation specificity factor complex [GO:0005847]; ATP binding [GO:0005524]; magnesium ion binding [GO:0000287]; polynucleotide adenylyltransferase activity [GO:0004652]; RNA binding [GO:0003723]; mRNA polyadenylation [GO:0006378]; nuclear-transcribed mRNA catabolic process, meiosis-specific transcripts [GO:0033621]; snoRNA polyadenylation [GO:0071050]
THAR02_08652	16	KKO99252.1		A0A0F9XF00	unreviewed	Hydrolase_4 domain-containing protein	294
THAR02_08653	16	KKO99253.1		A0A0G0A1R2	unreviewed	ZT_dimer domain-containing protein	455	integral component of membrane [GO:0016021]; cation transmembrane transporter activity [GO:0008324]
THAR02_08787	16	KKO99109.1		A0A0F9X387	unreviewed	Carbamoyl-phosphate synthase arginine-specific large chain	1166	ATP binding [GO:0005524]; metal ion binding [GO:0046872]; nitrogen compound metabolic process [GO:0006807]
THAR02_08841	16	KKO99053.1		A0A0G0A187	unreviewed	NAK/BIKE protein kinase	1034	ATP binding [GO:0005524]; protein kinase activity [GO:0004672]
THAR02_08943	16	KKO98953.1		A0A0G0A0S3	unreviewed	Uncharacterized protein	494
THAR02_09104	16	KKO98783.1		A0A0G0A059	unreviewed	PI3K/PI4K domain-containing protein	780	1-phosphatidylinositol 4-kinase activity [GO:0004430]; ATP binding [GO:0005524]
THAR02_09121	16	KKO98781.1		A0A0F9ZEH6	unreviewed	Fungal_trans domain-containing protein	665	integral component of membrane [GO:0016021]; nucleus [GO:0005634]; DNA binding [GO:0003677]; DNA-binding transcription factor activity, RNA polymerase II-specific [GO:0000981]; zinc ion binding [GO:0008270]; transcription, DNA-templated [GO:0006351]
THAR02_09153	16	KKO98742.1		A0A0F9XDQ0	unreviewed	Uncharacterized protein	598
THAR02_09175	16	KKO98715.1		A0A0F9X097	unreviewed	Uncharacterized protein	409	nucleic acid binding [GO:0003676]
THAR02_09212	16	KKO98673.1		A0A0F9ZZR1	unreviewed	Uncharacterized protein	1037
THAR02_09226	16	KKO98665.1		A0A0F9X061	unreviewed	Xeroderma pigmentosum group C-complementing protein	993	nucleus [GO:0005634]; damaged DNA binding [GO:0003684]; nucleotide-excision repair [GO:0006289]
THAR02_09258	16	KKO98642.1		A0A0F9XD99	unreviewed	Uncharacterized protein	364
THAR02_09289	16	KKO98613.1		A0A0F9ZZI9	unreviewed	Transmembrane 9 superfamily member	714	integral component of membrane [GO:0016021]
THAR02_09307	16	KKO98588.1		A0A0F9ZZG3	unreviewed	MPN domain-containing protein	532
THAR02_09573	16	KKO98326.1	3.1.13.4	A0A0F9ZCZ2	unreviewed	PAN2-PAN3 deadenylation complex catalytic subunit PAN2 (EC 3.1.13.4) (PAB1P-dependent poly(A)-specific ribonuclease) (Poly(A)-nuclease deadenylation complex subunit 2) (PAN deadenylation complex subunit 2)	1123	PAN complex [GO:0031251]; metal ion binding [GO:0046872]; nucleic acid binding [GO:0003676]; poly(A)-specific ribonuclease activity [GO:0004535]; mRNA processing [GO:0006397]; nuclear-transcribed mRNA poly(A) tail shortening [GO:0000289]
THAR02_09606	16	KKO98283.1		A0A0F9ZYI3	unreviewed	Epimerase domain-containing protein	358	catalytic activity [GO:0003824]; coenzyme binding [GO:0050662]
THAR02_09684	16	KKO98219.1		A0A0F9X0M1	unreviewed	Integral membrane protein	362	integral component of membrane [GO:0016021]
THAR02_09723	16	KKO98179.1		A0A0F9X0J2	unreviewed	BAH domain-containing protein	449	chromatin binding [GO:0003682]; metal ion binding [GO:0046872]
THAR02_09729	16	KKO98168.1	2.7.7.6	A0A0F9ZYD4	unreviewed	DNA-directed RNA polymerase subunit beta (EC 2.7.7.6)	1230	nucleus [GO:0005634]; DNA binding [GO:0003677]; DNA-directed 5'-3' RNA polymerase activity [GO:0003899]; ribonucleoside binding [GO:0032549]; transcription, DNA-templated [GO:0006351]
THAR02_09753	16	KKO98145.1		A0A0F9WYE7	unreviewed	RRM domain-containing protein	196	RNA binding [GO:0003723]
THAR02_09756	16	KKO98148.1		A0A0F9ZYD0	unreviewed	General amino-acid permease GAP1	610	integral component of membrane [GO:0016021]; transmembrane transporter activity [GO:0022857]; amino acid transport [GO:0006865]
THAR02_09862	16	KKO98035.1		A0A0F9WY39	unreviewed	L-ornithine N5-oxygenase	546
THAR02_09910	16	KKO97994.1		A0A0F9WZY5	unreviewed	Integral membrane protein	405	integral component of membrane [GO:0016021]
THAR02_10021	16	KKO97865.1		A0A0F9WXI1	unreviewed	Hydrolase-HD superfamily protein	269	5'-deoxynucleotidase activity [GO:0002953]
THAR02_10098	16	KKO97801.1	2.4.2.14	A0A0F9ZB96	unreviewed	Amidophosphoribosyltransferase (ATase) (EC 2.4.2.14) (Glutamine phosphoribosylpyrophosphate amidotransferase)	499	amidophosphoribosyltransferase activity [GO:0004044]; metal ion binding [GO:0046872]; 'de novo' IMP biosynthetic process [GO:0006189]; nucleoside metabolic process [GO:0009116]; purine nucleobase biosynthetic process [GO:0009113]
THAR02_10111	16	KKO97779.1		A0A0F9WZB3	unreviewed	Uncharacterized protein	847
THAR02_10234	16	KKO97663.1		A0A0F9ZWW7	unreviewed	Sodium/hydrogen exchanger family protein	849	integral component of membrane [GO:0016021]; solute:proton antiporter activity [GO:0015299]
THAR02_10254	16	KKO97642.1		A0A0F9XA87	unreviewed	U2 small nuclear ribonucleoprotein A	244
THAR02_10356	16	KKO97540.1		A0A0F9WWK1	unreviewed	Guanylate kinase-like domain-containing protein	798
THAR02_10485	16	KKO97409.1		A0A0F9WY74	unreviewed	Replication factor C subunit 1	1049	DNA replication factor C complex [GO:0005663]; nucleus [GO:0005634]; ATP binding [GO:0005524]; DNA clamp loader activity [GO:0003689]; DNA repair [GO:0006281]; DNA replication [GO:0006260]
THAR02_10640	16	KKO97259.1		A0A0F9WXS7	unreviewed	Importin N-terminal domain-containing protein	971	nucleus [GO:0005634]; Ran GTPase binding [GO:0008536]; protein import into nucleus [GO:0006606]
THAR02_10663	16	KKO97230.1		A0A0F9WVQ9	unreviewed	Uncharacterized protein	479	protein phosphatase 4 complex [GO:0030289]; protein phosphatase regulator activity [GO:0019888]
THAR02_10686	16	KKO97210.1		A0A0F9WVP0	unreviewed	MFS domain-containing protein	510	integral component of membrane [GO:0016021]
THAR02_10760	16	KKO97134.1		A0A0F9WXG9	unreviewed	Transcription initiation factor TFIIE subunit alpha	422	translation initiation factor activity [GO:0003743]; transcription initiation from RNA polymerase II promoter [GO:0006367]
THAR02_10801	16	KKO97092.1		A0A0F9X8J9	unreviewed	SHO1 osmosensor	297	cellular bud neck [GO:0005935]; HICS complex [GO:0044697]; integral component of membrane [GO:0016021]; mating projection tip [GO:0043332]; plasma membrane [GO:0005886]; MAP-kinase scaffold activity [GO:0005078]; osmosensor activity [GO:0005034]; cellular response to heat [GO:0034605]; establishment of cell polarity [GO:0030010]; osmosensory signaling pathway [GO:0007231]; signal transduction involved in filamentous growth [GO:0001402]
THAR02_10807	16	KKO97084.1	4.1.1.21	A0A0F9WXB9	unreviewed	Phosphoribosylaminoimidazole carboxylase (EC 4.1.1.21)	594	5-amino-4-imidazole carboxylate lyase activity [GO:0043727]; ATP binding [GO:0005524]; metal ion binding [GO:0046872]; phosphoribosylaminoimidazole carboxylase activity [GO:0004638]; 'de novo' IMP biosynthetic process [GO:0006189]
THAR02_10867	16	KKO97028.1		A0A0F9ZVD0	unreviewed	Uncharacterized protein	669	CCR4-NOT core complex [GO:0030015]; P-body [GO:0000932]; poly(A)-specific ribonuclease activity [GO:0004535]; nuclear-transcribed mRNA poly(A) tail shortening [GO:0000289]
THAR02_10877	16	KKO97016.1		A0A0F9Z921	unreviewed	Pre-mRNA-splicing factor cef-1	777	DNA binding [GO:0003677]
THAR02_10905	16	KKO96990.1		A0A0F9WV08	unreviewed	Uncharacterized protein	481
THAR02_10918	16	KKO96973.1		A0A0F9ZV40	unreviewed	Uncharacterized protein	323	integral component of membrane [GO:0016021]
THAR02_10957	16	KKO96941.1		A0A0F9Z8M0	unreviewed	Guanine nucleotide-binding protein alpha-2 subunit	354	cortical dynamic polarity patch [GO:0090726]; heterotrimeric G-protein complex [GO:0005834]; G protein-coupled receptor binding [GO:0001664]; G-protein beta/gamma-subunit complex binding [GO:0031683]; GTP binding [GO:0005525]; GTPase activity [GO:0003924]; G protein-coupled receptor signaling pathway [GO:0007186]; pheromone-dependent signal transduction involved in conjugation with cellular fusion [GO:0000750]; regulation of ascospore formation [GO:0034307]
THAR02_11036	16	KKO96856.1		A0A0F9Z8D5	unreviewed	Nascent polypeptide-associated complex subunit beta	331
THAR02_11363	16	KKO96532.1		A0A0F9X6U9	unreviewed	Nucleolar protein 12	547	RNA binding [GO:0003723]
THAR02_11445	16	KKO96455.1		A0A0F9WTE1	unreviewed	Mannan polymerase complexes MNN9 subunit	372	alpha-1,6-mannosyltransferase complex [GO:0000136]; cis-Golgi network [GO:0005801]; alpha-1,6-mannosyltransferase activity [GO:0000009]; protein N-linked glycosylation [GO:0006487]
THAR02_00027	17	KKP07819.1		A0A0G0ATQ9	unreviewed	TfdA family Taurine catabolism dioxygenase TauD	636	dioxygenase activity [GO:0051213]
THAR02_00173	17	KKP07785.1		A0A0F9XTG8	unreviewed	Glyoxalase/bleomycin resistance protein/dioxygenase	131	dioxygenase activity [GO:0051213]
THAR02_00216	17	KKP07680.1		A0A0F9XT54	unreviewed	MFS domain-containing protein	440	integral component of membrane [GO:0016021]; transmembrane transport [GO:0055085]
THAR02_00263	17	KKP07588.1		A0A0F9Y688	unreviewed	Uncharacterized protein	169
THAR02_00313	17	KKP07638.1		A0A0F9Y6D9	unreviewed	Uncharacterized protein	386
THAR02_00335	17	KKP07539.1		A0A0G0ASZ3	unreviewed	DNA mismatch repair protein	1095	ATP binding [GO:0005524]; mismatched DNA binding [GO:0030983]; mismatch repair [GO:0006298]
THAR02_00477	17	KKP07415.1		A0A0F9XSH4	unreviewed	Uncharacterized protein	862
THAR02_00524	17	KKP07327.1		A0A0G0A556	unreviewed	AAA domain-containing protein	664	ATP binding [GO:0005524]
THAR02_00539	17	KKP07342.1		A0A0G0A572	unreviewed	Uncharacterized protein	761	flavin adenine dinucleotide binding [GO:0050660]; N,N-dimethylaniline monooxygenase activity [GO:0004499]; NADP binding [GO:0050661]
THAR02_00542	17	KKP07345.1		A0A0F9XSC6	unreviewed	Uncharacterized protein	1331	integral component of membrane [GO:0016021]; metal ion transmembrane transporter activity [GO:0046873]
THAR02_00545	17	KKP07348.1		A0A0F9Y5M8	unreviewed	Amidohydro-rel domain-containing protein	472	hydrolase activity, acting on carbon-nitrogen (but not peptide) bonds [GO:0016810]
THAR02_00601	17	KKP07277.1		A0A0G0A4X4	unreviewed	Uncharacterized protein	766
THAR02_00616	17	KKP07292.1		A0A0G0A504	unreviewed	Uncharacterized protein	880	ATP binding [GO:0005524]; hydrolase activity, acting on acid anhydrides, in phosphorus-containing anhydrides [GO:0016818]; nucleic acid binding [GO:0003676]; zinc ion binding [GO:0008270]
THAR02_00644	17	KKP07214.1		A0A0G0ARU4	unreviewed	Uncharacterized protein	181
THAR02_00662	17	KKP07232.1		A0A0G0A4Q8	unreviewed	CHAT domain-containing protein	1241
THAR02_00805	17	KKP07046.1		A0A0F9XQZ7	unreviewed	Abhydrolase_3 domain-containing protein	354	hydrolase activity [GO:0016787]
THAR02_00958	17	KKP06877.1		A0A0G0A3L5	unreviewed	DSBA domain-containing protein	222	protein disulfide oxidoreductase activity [GO:0015035]
THAR02_01251	17	KKP06654.1		A0A0G0AQ65	unreviewed	Uncharacterized protein	1385
THAR02_01253	17	KKP06656.1		A0A0F9XPU8	unreviewed	HET domain-containing protein	760
THAR02_01265	17	KKP06668.1		A0A0F9Y3E3	unreviewed	ASXH domain-containing protein	256
THAR02_01384	17	KKP06510.1		A0A0F9XPT6	unreviewed	SH3 domain-containing protein	1326
THAR02_01399	17	KKP06525.1		A0A0F9XQ01	unreviewed	Replication fork protection complex subunit Tof1/Swi1	1134
THAR02_01463	17	KKP06412.1		A0A0G0A277	unreviewed	CMGC protein kinase	389	ATP binding [GO:0005524]; protein kinase activity [GO:0004672]
THAR02_01483	17	KKP06432.1		A0A0G0A291	unreviewed	Uncharacterized protein	2169
THAR02_01493	17	KKP06442.1	3.2.1.132	A0A0G0A2A0	unreviewed	Endo-chitosanase (EC 3.2.1.132)	234	extracellular region [GO:0005576]; chitosanase activity [GO:0016977]; polysaccharide catabolic process [GO:0000272]
THAR02_01504	17	KKP06356.1		A0A0F9XNS6	unreviewed	Uncharacterized protein	422
THAR02_01570	17	KKP06325.1		A0A0F9XP87	unreviewed	Uncharacterized protein	216	catalytic activity [GO:0003824]
THAR02_01641	17	KKP06210.1		A0A0F9XNY3	unreviewed	Uncharacterized protein	1184
THAR02_01661	17	KKP06230.1		A0A0F9XP00	unreviewed	Uncharacterized protein	346
THAR02_01717	17	KKP06204.1		A0A0G0ANX4	unreviewed	Transaldolase	364	catalytic activity [GO:0003824]; carbohydrate metabolic process [GO:0005975]
THAR02_01747	17	KKP06144.1		A0A0G0ANR7	unreviewed	Helicase ATP-binding domain-containing protein	872	nucleus [GO:0005634]; ATP binding [GO:0005524]; DNA helicase activity [GO:0003678]; nucleic acid binding [GO:0003676]; nucleobase-containing compound metabolic process [GO:0006139]
THAR02_01822	17	KKP06041.1		A0A0F9XMX1	unreviewed	Uncharacterized protein	237
THAR02_02214	17	KKP05660.1		A0A0F9XMB9	unreviewed	Uncharacterized protein	208
THAR02_02332	17	KKP05606.1		A0A0F9XLF1	unreviewed	Heterokaryon incompatibility protein	211
THAR02_02426	17	KKP05466.1		A0A0F9XKV0	unreviewed	Uncharacterized protein	121
THAR02_02460	17	KKP05429.1		A0A0G0AL10	unreviewed	Surfactin synthetase subunit 3	1805	ligase activity [GO:0016874]; phosphopantetheine binding [GO:0031177]
THAR02_02488	17	KKP05383.1		A0A0F9XZM9	unreviewed	Uncharacterized protein	337
THAR02_02540	17	KKP05351.1		A0A0F9XKI3	unreviewed	EXPERA domain-containing protein	227	integral component of membrane [GO:0016021]; cholestenol delta-isomerase activity [GO:0047750]; sterol metabolic process [GO:0016125]
THAR02_02568	17	KKP05302.1		A0A0F9ZZ80	unreviewed	Uncharacterized protein	1375
THAR02_02572	17	KKP05306.1		A0A0F9XKE9	unreviewed	Multidrug resistance protein 1	1353	integral component of membrane [GO:0016021]; ATP binding [GO:0005524]; ATPase activity [GO:0016887]; ATPase-coupled transmembrane transporter activity [GO:0042626]
THAR02_02608	17	KKP05277.1		A0A0F9ZZ52	unreviewed	DSBA-like thioredoxin domain-containing protein	227	protein disulfide oxidoreductase activity [GO:0015035]
THAR02_02735	17	KKP05140.1		A0A0F9XKZ2	unreviewed	DUF676 domain-containing protein	434
THAR02_02819	17	KKP05108.1		A0A0F9XYT5	unreviewed	Uncharacterized protein	278	integral component of membrane [GO:0016021]
THAR02_02860	17	KKP05073.1		A0A0F9XYP8	unreviewed	N-acetyltransferase domain-containing protein	187	N-acetyltransferase activity [GO:0008080]
THAR02_02942	17	KKP04921.1		A0A0F9XJ75	unreviewed	Zn(2)-C6 fungal-type domain-containing protein	769	nucleus [GO:0005634]; DNA binding [GO:0003677]; DNA-binding transcription factor activity, RNA polymerase II-specific [GO:0000981]; zinc ion binding [GO:0008270]; transcription, DNA-templated [GO:0006351]
THAR02_02954	17	KKP04933.1		A0A0F9XY36	unreviewed	Uncharacterized protein	229
THAR02_03044	17	KKP04866.1		A0A0F9XJ04	unreviewed	Uncharacterized protein	241
THAR02_03048	17	KKP04870.1		A0A0F9XKA0	unreviewed	Uncharacterized protein	403	integral component of membrane [GO:0016021]
THAR02_03049	17	KKP04871.1		A0A0F9XJ08	unreviewed	BTB domain-containing protein	273
THAR02_03059	17	KKP04801.1		A0A0F9XIR2	unreviewed	BRO1 domain-containing protein	464	cellular response to pH [GO:0071467]
THAR02_03081	17	KKP04823.1		A0A0F9XXU0	unreviewed	Uncharacterized protein	520
THAR02_03142	17	KKP04730.1	2.7.7.49	A0A0F9XJU5	unreviewed	Telomerase reverse transcriptase (EC 2.7.7.49) (Telomerase catalytic subunit)	1125	chromosome, telomeric region [GO:0000781]; nucleus [GO:0005634]; DNA binding [GO:0003677]; metal ion binding [GO:0046872]; telomerase RNA reverse transcriptase activity [GO:0003721]
THAR02_03250	17	KKP04637.1		A0A0F9ZX77	unreviewed	Glutathione-dependent formaldehyde-activating enzyme (Fragment)	208
THAR02_03296	17	KKP04606.1		A0A0F9XI40	unreviewed	Calpain family cysteine protease	894	calcium-dependent cysteine-type endopeptidase activity [GO:0004198]
THAR02_03410	17	KKP04466.1		A0A0F9XHH3	unreviewed	Uncharacterized protein	544	integral component of membrane [GO:0016021]; heme binding [GO:0020037]; iron ion binding [GO:0005506]; monooxygenase activity [GO:0004497]; oxidoreductase activity, acting on paired donors, with incorporation or reduction of molecular oxygen [GO:0016705]
THAR02_03435	17	KKP04491.1		A0A0F9XHJ8	unreviewed	Uncharacterized protein	403
THAR02_03442	17	KKP04435.1		A0A0F9XIV7	unreviewed	Uncharacterized protein	158
THAR02_03453	17	KKP04446.1		A0A0F9XHF2	unreviewed	AAA_23 domain-containing protein	1079
THAR02_03557	17	KKP04354.1		A0A0G0AH71	unreviewed	Fungal_trans domain-containing protein	637	nucleus [GO:0005634]; DNA binding [GO:0003677]; zinc ion binding [GO:0008270]; transcription, DNA-templated [GO:0006351]
THAR02_03608	17	KKP04257.1		A0A0F9ZW27	unreviewed	Uncharacterized protein	988
THAR02_03789	17	KKP04130.1		A0A0F9XI20	unreviewed	DAO domain-containing protein	468	oxidoreductase activity [GO:0016491]
THAR02_03845	17	KKP04053.1		A0A0F9XVD6	unreviewed	Uncharacterized protein	226	integral component of membrane [GO:0016021]
THAR02_03859	17	KKP04067.1		A0A0F9ZVB7	unreviewed	Uncharacterized protein	104
THAR02_03925	17	KKP03943.1		A0A0F9XV35	unreviewed	Acetyltransferase	185	N-acetyltransferase activity [GO:0008080]
THAR02_04000	17	KKP03912.1		A0A0F9ZUM2	unreviewed	Cupin	125
THAR02_04016	17	KKP03867.1		A0A0F9ZUG8	unreviewed	Queuosine salvage protein	366
THAR02_04146	17	KKP03758.1		A0A0F9XUK1	unreviewed	FAD binding domain-containing protein	501	FAD binding [GO:0071949]
THAR02_04148	17	KKP03760.1		A0A0F9XGV0	unreviewed	Glyco_hyd_65N_2 domain-containing protein	794	alpha-L-fucosidase activity [GO:0004560]
THAR02_04351	17	KKP03544.1		A0A0G0AET4	unreviewed	Uncharacterized protein	220	integral component of membrane [GO:0016021]
THAR02_04396	17	KKP03476.1		A0A0F9XEH9	unreviewed	Uncharacterized protein	287
THAR02_04399	17	KKP03479.1		A0A0G0AEM4	unreviewed	Uncharacterized protein	268
THAR02_04411	17	KKP03491.1		A0A0F9XEJ7	unreviewed	Allantoate permease	517	integral component of membrane [GO:0016021]; transmembrane transport [GO:0055085]
THAR02_04421	17	KKP03501.1		A0A0F9XEN4	unreviewed	Haloacid dehalogenase, type II	259
THAR02_04424	17	KKP03504.1		A0A0G0AEM9	unreviewed	3-oxoacyl-(Acyl-carrier-protein) reductase	259	oxidoreductase activity [GO:0016491]
THAR02_04469	17	KKP03440.1		A0A0F9XFX3	unreviewed	Uncharacterized protein	178
THAR02_04492	17	KKP03410.1		A0A0F9XFT5	unreviewed	Origin recognition complex subunit 1	720	nucleus [GO:0005634]; ATP binding [GO:0005524]; chromatin binding [GO:0003682]; DNA binding [GO:0003677]; DNA replication [GO:0006260]
THAR02_04494	17	KKP03412.1		A0A0F9ZT48	unreviewed	Prefoldin, alpha subunit	158	prefoldin complex [GO:0016272]; unfolded protein binding [GO:0051082]; protein folding [GO:0006457]
THAR02_04558	17	KKP03356.1		A0A0F9XE73	unreviewed	Uncharacterized protein	518
THAR02_04622	17	KKP03289.1		A0A0G0AE40	unreviewed	Fungal specific transcription factor domain-containing protein	580
THAR02_04699	17	KKP03180.1		A0A0F9XF59	unreviewed	Uncharacterized protein	406
THAR02_04953	17	KKP02939.1	3.1.-.-	A0A0G0AD27	unreviewed	GPI inositol-deacylase (EC 3.1.-.-)	1618	endoplasmic reticulum membrane [GO:0005789]; hydrolase activity, acting on ester bonds [GO:0016788]; protein transport [GO:0015031]
THAR02_05054	17	KKP02824.1		A0A0G0ACN6	unreviewed	ERCC4 domain-containing protein	747	Holliday junction resolvase complex [GO:0048476]; nucleus [GO:0005634]; DNA binding [GO:0003677]; nuclease activity [GO:0004518]; DNA repair [GO:0006281]
THAR02_05073	17	KKP02843.1		A0A0F9XRM1	unreviewed	C6 zinc finger domain-containing protein	409	nucleus [GO:0005634]; DNA-binding transcription factor activity, RNA polymerase II-specific [GO:0000981]; zinc ion binding [GO:0008270]
THAR02_05323	17	KKP02591.1		A0A0F9XBQ5	unreviewed	Uncharacterized protein	321
THAR02_05375	17	KKP02513.1		A0A0F9XQJ1	unreviewed	Alpha-D-xyloside xylohydrolase	770	carbohydrate binding [GO:0030246]; hydrolase activity, hydrolyzing O-glycosyl compounds [GO:0004553]; carbohydrate metabolic process [GO:0005975]
THAR02_05463	17	KKP02452.1		A0A0F9ZQ74	unreviewed	Uncharacterized protein	389
THAR02_05471	17	KKP02405.1		A0A0F9XCU9	unreviewed	Spc7 domain-containing protein	1413
THAR02_05494	17	KKP02382.1		A0A0F9ZQ34	unreviewed	Cation_ATPase_N domain-containing protein	1099	integral component of membrane [GO:0016021]; ATP binding [GO:0005524]
THAR02_05515	17	KKP02363.1		A0A0F9XQ70	unreviewed	Carrier domain-containing protein	463
THAR02_05591	17	KKP02298.1	6.3.5.1	A0A0F9XQ08	unreviewed	Glutamine-dependent NAD(+) synthetase (EC 6.3.5.1) (NAD(+) synthase [glutamine-hydrolyzing])	655	cytoplasm [GO:0005737]; ATP binding [GO:0005524]; glutaminase activity [GO:0004359]; NAD+ synthase (glutamine-hydrolyzing) activity [GO:0003952]; NAD biosynthetic process [GO:0009435]
THAR02_05671	17	KKP02209.1		A0A0G0AB12	unreviewed	Uncharacterized protein	322
THAR02_05724	17	KKP02177.1		A0A0F9ZPH5	unreviewed	MFS domain-containing protein	475	integral component of membrane [GO:0016021]; transmembrane transporter activity [GO:0022857]
THAR02_05752	17	KKP02166.1	5.6.2.1	A0A0F9XAI2	unreviewed	DNA topoisomerase (EC 5.6.2.1)	663	DNA binding [GO:0003677]; DNA topoisomerase type I (single strand cut, ATP-independent) activity [GO:0003917]; DNA topological change [GO:0006265]
THAR02_05774	17	KKP02143.1		A0A0F9XPL0	unreviewed	NmrA domain-containing protein	225
THAR02_05782	17	KKP02104.1		A0A0G0AAS2	unreviewed	Telomere_reg-2 domain-containing protein	986
THAR02_05847	17	KKP02067.1		A0A0F9ZP66	unreviewed	NAD dependent epimerase/dehydratase	340	catalytic activity [GO:0003824]; coenzyme binding [GO:0050662]
THAR02_05895	17	KKP02015.1		A0A0F9XBZ4	unreviewed	Major facilitator superfamily transporter	454	integral component of membrane [GO:0016021]; transmembrane transport [GO:0055085]
THAR02_05965	17	KKP01937.1		A0A0F9ZNU8	unreviewed	Uncharacterized protein	333	integral component of membrane [GO:0016021]
THAR02_05985	17	KKP01909.1		A0A0G0AA54	unreviewed	Uncharacterized protein	339	kinase activity [GO:0016301]
THAR02_05992	17	KKP01916.1		A0A0F9X9P3	unreviewed	Peptidase C51 domain-containing protein	233
THAR02_06006	17	KKP01887.1		A0A0F9ZNR2	unreviewed	Uncharacterized protein	267	cell [GO:0005623]; fungal-type vacuole membrane [GO:0000329]; Golgi apparatus [GO:0005794]; integral component of membrane [GO:0016021]; ferrous iron transmembrane transporter activity [GO:0015093]; manganese ion transmembrane transporter activity [GO:0005384]; cellular calcium ion homeostasis [GO:0006874]; cellular iron ion homeostasis [GO:0006879]; cellular manganese ion homeostasis [GO:0030026]
THAR02_06121	17	KKP01782.1		A0A0F9ZND2	unreviewed	TPR_REGION domain-containing protein	1008
THAR02_06230	17	KKP01684.1		A0A0G0A9G6	unreviewed	TPR_REGION domain-containing protein	1465
THAR02_06231	17	KKP01642.1		A0A0F9ZMZ4	unreviewed	Uncharacterized protein (Fragment)	311
THAR02_06245	17	KKP01656.1		A0A0F9X8Y5	unreviewed	Uncharacterized protein	182
THAR02_06382	17	KKP01522.1		A0A0F9ZMQ4	unreviewed	Zn(2)-C6 fungal-type domain-containing protein	513	nucleus [GO:0005634]; DNA-binding transcription factor activity, RNA polymerase II-specific [GO:0000981]; zinc ion binding [GO:0008270]
THAR02_06452	17	KKP01456.1		A0A0F9X8B7	unreviewed	Uncharacterized protein	178	carbonate dehydratase activity [GO:0004089]; zinc ion binding [GO:0008270]
THAR02_06604	17	KKP01287.1	2.7.7.7	A0A0F9ZM22	unreviewed	DNA polymerase epsilon catalytic subunit (EC 2.7.7.7)	2219	epsilon DNA polymerase complex [GO:0008622]; nuclear chromosome, telomeric region [GO:0000784]; 4 iron, 4 sulfur cluster binding [GO:0051539]; DNA binding [GO:0003677]; DNA-directed DNA polymerase activity [GO:0003887]; nucleotide binding [GO:0000166]; zinc ion binding [GO:0008270]; chromatin organization [GO:0006325]; DNA repair [GO:0006281]; mitotic DNA replication initiation [GO:1902975]; mitotic DNA replication leading strand elongation [GO:1903460]; positive regulation of chromatin silencing at centromere [GO:0090053]; premeiotic DNA replication [GO:0006279]; regulation of CENP-A containing nucleosome assembly [GO:1903097]; regulation of chromatin silencing by small RNA [GO:0010964]
THAR02_06670	17	KKP01232.1		A0A0F9ZLW1	unreviewed	Uncharacterized protein	136
THAR02_06883	17	KKP01019.1		A0A0G0A7B1	unreviewed	Transcriptional activator xlnR	814	integral component of membrane [GO:0016021]; nucleus [GO:0005634]; DNA binding [GO:0003677]; zinc ion binding [GO:0008270]; transcription, DNA-templated [GO:0006351]
THAR02_06909	17	KKP00971.1		A0A0F9X6Y0	unreviewed	Uncharacterized protein (Fragment)	203
THAR02_06936	17	KKP00964.1		A0A0G0A722	unreviewed	Thioesterase domain-containing protein	373	hydrolase activity, acting on ester bonds [GO:0016788]; biosynthetic process [GO:0009058]
THAR02_06995	17	KKP00917.1		A0A0F9ZKX1	unreviewed	ANK_REP_REGION domain-containing protein	1230
THAR02_06998	17	KKP00885.1		A0A0F9X8K3	unreviewed	DUF676 domain-containing protein	748
THAR02_07011	17	KKP00898.1		A0A0F9XKE3	unreviewed	Uncharacterized protein	96
THAR02_07025	17	KKP00879.1		A0A0G0A6T4	unreviewed	Uncharacterized protein	191
THAR02_07230	17	KKP00676.1		A0A0F9X668	unreviewed	Uncharacterized protein	567	integral component of membrane [GO:0016021]
THAR02_07364	17	KKP00524.1		A0A0G0A5V7	unreviewed	1,3-beta glucanase	1453
THAR02_07453	17	KKP00423.1		A0A0F9XJ10	unreviewed	Uncharacterized protein	148
THAR02_07660	17	KKP00247.1	1.11.1.-	A0A0F9ZIV5	unreviewed	Peroxidase (EC 1.11.1.-)	565	heme binding [GO:0020037]; metal ion binding [GO:0046872]; peroxidase activity [GO:0004601]; response to oxidative stress [GO:0006979]
THAR02_07769	17	KKP00117.1		A0A0F9ZIK7	unreviewed	Uncharacterized protein	308
THAR02_07815	17	KKP00082.1		A0A0F9ZII4	unreviewed	Uncharacterized protein	117
THAR02_07826	17	KKP00066.1		A0A0F9X4F4	unreviewed	Uncharacterized protein	666
THAR02_07897	17	KKO99994.1	2.7.11.1	A0A0F9X5W2	unreviewed	Serine/threonine-protein kinase Tel1 (EC 2.7.11.1)	2932	chromosome, telomeric region [GO:0000781]; nucleus [GO:0005634]; ATP binding [GO:0005524]; protein serine/threonine kinase activity [GO:0004674]; DNA damage checkpoint [GO:0000077]; DNA repair [GO:0006281]; histone phosphorylation [GO:0016572]; response to ionizing radiation [GO:0010212]; telomere maintenance [GO:0000723]
THAR02_07971	17	KKO99937.1		A0A0F9XH96	unreviewed	Uncharacterized protein	340	integral component of membrane [GO:0016021]
THAR02_07976	17	KKO99909.1		A0A0F9X5N3	unreviewed	HET domain-containing protein	759
THAR02_08011	17	KKO99876.1		A0A0F9ZHZ8	unreviewed	Uncharacterized protein	412
THAR02_08068	17	KKO99818.1		A0A0G0A3H7	unreviewed	Uncharacterized protein	605	integral component of membrane [GO:0016021]
THAR02_08072	17	KKO99822.1		A0A0F9XGW4	unreviewed	Uncharacterized protein	658
THAR02_08136	17	KKO99758.1		A0A0G0A3D7	unreviewed	Emopamil binding protein	236	integral component of membrane [GO:0016021]; cholestenol delta-isomerase activity [GO:0047750]; sterol metabolic process [GO:0016125]
THAR02_08201	17	KKO99693.1		A0A0G0A363	unreviewed	Uncharacterized protein	2008	DNA replication-independent nucleosome assembly [GO:0006336]
THAR02_08247	17	KKO99663.1		A0A0G0A332	unreviewed	Uncharacterized protein	305
THAR02_08266	17	KKO99620.1		A0A0F9X359	unreviewed	HET domain-containing protein (Fragment)	602
THAR02_08316	17	KKO99582.1		A0A0F9XG72	unreviewed	Uncharacterized protein	302	ATP binding [GO:0005524]
THAR02_08329	17	KKO99567.1		A0A0F9XG69	unreviewed	Zn(2)-C6 fungal-type domain-containing protein	864	nucleus [GO:0005634]; DNA binding [GO:0003677]; DNA-binding transcription factor activity, RNA polymerase II-specific [GO:0000981]; zinc ion binding [GO:0008270]; transcription, DNA-templated [GO:0006351]
THAR02_08332	17	KKO99570.1		A0A0F9X314	unreviewed	Amidase domain-containing protein	808
THAR02_08356	17	KKO99547.1		A0A0F9XG56	unreviewed	Uncharacterized protein	117
THAR02_08368	17	KKO99534.1		A0A0F9X4K7	unreviewed	Cytochrome b5 heme-binding domain-containing protein	176	integral component of membrane [GO:0016021]
THAR02_08371	17	KKO99517.1		A0A0F9XG22	unreviewed	Uncharacterized protein	544	flavin adenine dinucleotide binding [GO:0050660]; N,N-dimethylaniline monooxygenase activity [GO:0004499]; NADP binding [GO:0050661]
THAR02_08480	17	KKO99425.1		A0A0F9X2I3	unreviewed	ANK_REP_REGION domain-containing protein	1835
THAR02_08613	17	KKO99279.1		A0A0F9X3R1	unreviewed	NmrA domain-containing protein	301
THAR02_08626	17	KKO99276.1		A0A0F9ZG28	unreviewed	ABC transporter domain-containing protein	631	integral component of membrane [GO:0016021]; ATP binding [GO:0005524]; ATPase activity [GO:0016887]
THAR02_08696	17	KKO99190.1		A0A0F9X1T7	unreviewed	O-methyltransferase	383	O-methyltransferase activity [GO:0008171]; methylation [GO:0032259]
THAR02_08701	17	KKO99195.1		A0A0F9X1U1	unreviewed	Beta-lactamase family protein	410
THAR02_08712	17	KKO99179.1		A0A0F9X3G0	unreviewed	ANK_REP_REGION domain-containing protein	660
THAR02_08749	17	KKO99137.1		A0A0F9XER2	unreviewed	Pfs domain-containing protein	935	catalytic activity [GO:0003824]; nucleoside metabolic process [GO:0009116]
THAR02_08857	17	KKO99032.1		A0A0F9XEI1	unreviewed	Cytochrome P450 3A24	539	integral component of membrane [GO:0016021]; heme binding [GO:0020037]; iron ion binding [GO:0005506]; monooxygenase activity [GO:0004497]; oxidoreductase activity, acting on paired donors, with incorporation or reduction of molecular oxygen [GO:0016705]
THAR02_08878	17	KKO99007.1		A0A0F9XEA7	unreviewed	Uncharacterized protein	301
THAR02_08883	17	KKO99012.1		A0A0F9XEB2	unreviewed	Uncharacterized protein	258
THAR02_08944	17	KKO98954.1		A0A0F9X2R0	unreviewed	Uncharacterized protein	236	integral component of membrane [GO:0016021]
THAR02_08971	17	KKO98933.1		A0A0G0A0Q6	unreviewed	Fungal specific transcription factor	457	integral component of membrane [GO:0016021]; nucleus [GO:0005634]; DNA binding [GO:0003677]; zinc ion binding [GO:0008270]; transcription, DNA-templated [GO:0006351]
THAR02_09013	17	KKO98871.1		A0A0F9ZEQ9	unreviewed	Uncharacterized protein	497
THAR02_09036	17	KKO98849.1		A0A0F9X2E1	unreviewed	Uncharacterized protein	729	anaphase-promoting complex [GO:0005680]; anaphase-promoting complex-dependent catabolic process [GO:0031145]; regulation of mitotic metaphase/anaphase transition [GO:0030071]
THAR02_09061	17	KKO98833.1		A0A0G0A0E8	unreviewed	Uncharacterized protein	291
THAR02_09065	17	KKO98837.1		A0A0F9XDW3	unreviewed	Uncharacterized protein	210	dynactin complex [GO:0005869]; cytoskeleton-dependent cytokinesis [GO:0061640]
THAR02_09162	17	KKO98730.1		A0A0F9X0A9	unreviewed	Major facilitator superfamily transporter	478	integral component of membrane [GO:0016021]; transmembrane transport [GO:0055085]
THAR02_09350	17	KKO98555.1		A0A0F9WZV1	unreviewed	Uncharacterized protein	291
THAR02_09431	17	KKO98461.1		A0A0F9ZDH8	unreviewed	Uncharacterized protein	336
THAR02_09503	17	KKO98395.1		A0A0F9WZ30	unreviewed	Uncharacterized protein	264
THAR02_09515	17	KKO98374.1		A0A0F9X104	unreviewed	CPSF_A domain-containing protein	1439	nucleus [GO:0005634]; nucleic acid binding [GO:0003676]
THAR02_09540	17	KKO98349.1		A0A0F9X0Y3	unreviewed	N-acetyltransferase domain-containing protein	201	N-acetyltransferase activity [GO:0008080]
THAR02_09601	17	KKO98298.1		A0A0F9ZYK1	unreviewed	NB-ARC domain-containing protein	707	ADP binding [GO:0043531]
THAR02_09602	17	KKO98299.1		A0A0F9X0U4	unreviewed	Uncharacterized protein	406
THAR02_09627	17	KKO98273.1		A0A0F9ZYI1	unreviewed	Aryl-alcohol dehydrogenase	617	flavin adenine dinucleotide binding [GO:0050660]; oxidoreductase activity, acting on CH-OH group of donors [GO:0016614]
THAR02_09636	17	KKO98266.1		A0A0F9ZCS5	unreviewed	DEAD/DEAH box helicase	1727	ATP binding [GO:0005524]; helicase activity [GO:0004386]; nucleic acid binding [GO:0003676]
THAR02_09639	17	KKO98255.1		A0A0F9WYP6	unreviewed	AGC/PKA protein kinase	1675	kinase activity [GO:0016301]; nucleoside metabolic process [GO:0009116]
THAR02_09646	17	KKO98249.1		A0A0F9X0P9	unreviewed	FAD binding domain-containing protein	686	FAD binding [GO:0071949]
THAR02_09647	17	KKO98250.1		A0A0F9WYP1	unreviewed	Zn(2)-C6 fungal-type domain-containing protein	745	nucleus [GO:0005634]; DNA-binding transcription factor activity, RNA polymerase II-specific [GO:0000981]; zinc ion binding [GO:0008270]
THAR02_09714	17	KKO98191.1		A0A0F9ZCJ2	unreviewed	Uncharacterized protein	454
THAR02_09757	17	KKO98128.1		A0A0F9ZYC3	unreviewed	Pyrazinamidase/nicotinamidase (Fragment)	105	catalytic activity [GO:0003824]
THAR02_09789	17	KKO98106.1		A0A0F9ZCE9	unreviewed	FAD_binding_3 domain-containing protein	432	FAD binding [GO:0071949]
THAR02_09808	17	KKO98080.1		A0A0F9WY82	unreviewed	Uncharacterized protein	898
THAR02_09821	17	KKO98077.1		A0A0F9XBS2	unreviewed	Uncharacterized protein	785
THAR02_09888	17	KKO98001.1		A0A0F9ZBZ2	unreviewed	Agmatinase	390	hydrolase activity, acting on carbon-nitrogen (but not peptide) bonds, in linear amidines [GO:0016813]; metal ion binding [GO:0046872]
THAR02_09995	17	KKO97894.1		A0A0F9WZM7	unreviewed	Zn(2)-C6 fungal-type domain-containing protein	810	nucleus [GO:0005634]; DNA-binding transcription factor activity, RNA polymerase II-specific [GO:0000981]; zinc ion binding [GO:0008270]
THAR02_10017	17	KKO97881.1		A0A0F9ZBI7	unreviewed	Fungal specific transcription factor domain-containing protein (Fragment)	680	nucleus [GO:0005634]; DNA binding [GO:0003677]; zinc ion binding [GO:0008270]; transcription, DNA-templated [GO:0006351]
THAR02_10115	17	KKO97783.1		A0A0F9ZXA0	unreviewed	ANK_REP_REGION domain-containing protein	664	catalytic activity [GO:0003824]; nucleoside metabolic process [GO:0009116]
THAR02_10211	17	KKO97682.1		A0A0F9XAB5	unreviewed	ELMO domain-containing protein	707
THAR02_10228	17	KKO97667.1		A0A0F9XA99	unreviewed	Uncharacterized protein	610
THAR02_10255	17	KKO97643.1		A0A0F9ZWT5	unreviewed	Uncharacterized protein	195	protein heterodimerization activity [GO:0046982]
THAR02_10304	17	KKO97598.1		A0A0F9ZWP8	unreviewed	Uncharacterized protein	578	integral component of membrane [GO:0016021]; heme binding [GO:0020037]; iron ion binding [GO:0005506]; monooxygenase activity [GO:0004497]; oxidoreductase activity, acting on paired donors, with incorporation or reduction of molecular oxygen [GO:0016705]
THAR02_10553	17	KKO97348.1		A0A0F9ZW39	unreviewed	PKS_ER domain-containing protein	264	oxidoreductase activity [GO:0016491]
THAR02_10625	17	KKO97274.1		A0A0F9WXU2	unreviewed	Uncharacterized protein	489
THAR02_10948	17	KKO96947.1	2.3.-.-	A0A0F9X816	unreviewed	GPI-anchored wall transfer protein (EC 2.3.-.-)	495	endoplasmic reticulum membrane [GO:0005789]; integral component of membrane [GO:0016021]; transferase activity, transferring acyl groups [GO:0016746]; GPI anchor biosynthetic process [GO:0006506]
THAR02_11004	17	KKO96895.1		A0A0F9WUQ7	unreviewed	Uncharacterized protein	614
THAR02_11150	17	KKO96745.1		A0A0F9WU96	unreviewed	Uncharacterized protein	356
THAR02_11180	17	KKO96714.1		A0A0F9WW56	unreviewed	Uncharacterized protein	223
THAR02_11351	17	KKO96548.1		A0A0F9ZTW8	unreviewed	N-acetyltransferase domain-containing protein	213	N-acetyltransferase activity [GO:0008080]
THAR02_11438	17	KKO96461.1		A0A0F9Z770	unreviewed	Zn(2)-C6 fungal-type domain-containing protein	662	nucleus [GO:0005634]; DNA-binding transcription factor activity, RNA polymerase II-specific [GO:0000981]; zinc ion binding [GO:0008270]
THAR02_11492	17	KKO96407.1		A0A0F9X6E3	unreviewed	WD_REPEATS_REGION domain-containing protein	232
THAR02_00022	18	KKP07814.1		A0A0G0ATQ4	unreviewed	Uncharacterized protein	405	nutrient reservoir activity [GO:0045735]; oxalate metabolic process [GO:0033609]
THAR02_00065	18	KKP07857.1		A0A0G0A6P0	unreviewed	Uncharacterized protein	286	serine-type peptidase activity [GO:0008236]
THAR02_00071	18	KKP07863.1		A0A0F9Y753	unreviewed	Uncharacterized protein	139	integral component of membrane [GO:0016021]
THAR02_00086	18	KKP07878.1		A0A0F9Y762	unreviewed	Uncharacterized protein	286
THAR02_00147	18	KKP07759.1		A0A0G0ATH5	unreviewed	Uncharacterized protein	597	flavin adenine dinucleotide binding [GO:0050660]; oxidoreductase activity, acting on CH-OH group of donors [GO:0016614]
THAR02_00358	18	KKP07562.1		A0A0G0A604	unreviewed	DNA polymerase theta subunit	108
THAR02_00561	18	KKP07364.1		A0A0G0AS75	unreviewed	Uncharacterized protein	225
THAR02_00626	18	KKP07302.1		A0A0G0A514	unreviewed	Uncharacterized protein	408
THAR02_00655	18	KKP07225.1		A0A0F9XS26	unreviewed	Uncharacterized protein	364
THAR02_00756	18	KKP07106.1		A0A0F9XR50	unreviewed	Uncharacterized protein	853	integral component of membrane [GO:0016021]; transmembrane transport [GO:0055085]
THAR02_00908	18	KKP07029.1		A0A0G0AR99	unreviewed	Uncharacterized protein	504
THAR02_00963	18	KKP06882.1		A0A0G0A3M1	unreviewed	AB hydrolase-1 domain-containing protein	256
THAR02_00989	18	KKP06908.1		A0A0F9Y494	unreviewed	Uncharacterized protein	339
THAR02_01096	18	KKP06804.1		A0A0G0AQJ8	unreviewed	Uncharacterized protein	1500	integral component of membrane [GO:0016021]
THAR02_01490	18	KKP06439.1		A0A0G0APJ2	unreviewed	HET domain-containing protein	684
THAR02_02884	18	KKP05020.1		A0A0F9XKM1	unreviewed	N-acetyltransferase domain-containing protein	227	H2A histone acetyltransferase activity [GO:0043998]; H4 histone acetyltransferase activity [GO:0010485]
THAR02_03094	18	KKP04836.1		A0A0F9XIW1	unreviewed	Uncharacterized protein	533
THAR02_03204	18	KKP04724.1		A0A0G0AIG3	unreviewed	Uncharacterized protein	150
THAR02_03284	18	KKP04594.1		A0A0G0AI20	unreviewed	FAD binding domain-containing protein	431	integral component of membrane [GO:0016021]
THAR02_03366	18	KKP04540.1		A0A0F9XJF9	unreviewed	Triose-phosphate transporter	439	integral component of membrane [GO:0016021]
THAR02_03369	18	KKP04543.1		A0A0F9XWZ3	unreviewed	Uncharacterized protein	387
THAR02_03486	18	KKP04410.1		A0A0F9XIR5	unreviewed	Fe-ADH domain-containing protein	361	maleylacetate reductase activity [GO:0018506]; metal ion binding [GO:0046872]
THAR02_03525	18	KKP04383.1		A0A0F9XWH6	unreviewed	Uncharacterized protein	244
THAR02_03586	18	KKP04309.1		A0A0G0AH41	unreviewed	Zn(2)-C6 fungal-type domain-containing protein	622	integral component of membrane [GO:0016021]; nucleus [GO:0005634]; DNA-binding transcription factor activity, RNA polymerase II-specific [GO:0000981]; zinc ion binding [GO:0008270]
THAR02_03708	18	KKP04190.1		A0A0F9XI66	unreviewed	Uncharacterized protein	307
THAR02_03713	18	KKP04195.1		A0A0F9XI68	unreviewed	Maltose permease MAL31	483	integral component of membrane [GO:0016021]; transmembrane transporter activity [GO:0022857]
THAR02_03781	18	KKP04122.1		A0A0F9ZVI4	unreviewed	OPT family small oligopeptide transporter	745	integral component of membrane [GO:0016021]; transmembrane transport [GO:0055085]
THAR02_03996	18	KKP03908.1		A0A0F9XUZ9	unreviewed	Uncharacterized protein	668
THAR02_04746	18	KKP03176.1	1.11.1.6	A0A0F9XDL1	unreviewed	Catalase (EC 1.11.1.6)	561	catalase activity [GO:0004096]; heme binding [GO:0020037]; metal ion binding [GO:0046872]; hydrogen peroxide catabolic process [GO:0042744]; response to oxidative stress [GO:0006979]
THAR02_04824	18	KKP03055.1		A0A0F9XEU8	unreviewed	Uncharacterized protein	869	hydrolase activity, hydrolyzing O-glycosyl compounds [GO:0004553]; carbohydrate metabolic process [GO:0005975]
THAR02_04975	18	KKP02910.1		A0A0F9XEB4	unreviewed	NmrA domain-containing protein	297
THAR02_05010	18	KKP02888.1		A0A0F9XRR0	unreviewed	Alpha/beta hydrolase fold-3 domain-containing protein	327	hydrolase activity [GO:0016787]
THAR02_05118	18	KKP02790.1		A0A0F9XDY2	unreviewed	Uncharacterized protein	597
THAR02_05540	18	KKP02340.1		A0A0F9XCP4	unreviewed	Uncharacterized protein	347
THAR02_05717	18	KKP02170.1		A0A0F9XC60	unreviewed	Zn(2)-C6 fungal-type domain-containing protein	1051	nucleus [GO:0005634]; DNA-binding transcription factor activity, RNA polymerase II-specific [GO:0000981]; zinc ion binding [GO:0008270]
THAR02_05881	18	KKP02001.1		A0A0F9X9X5	unreviewed	Uncharacterized protein	1468
THAR02_05999	18	KKP01880.1		A0A0F9XBG4	unreviewed	Uncharacterized protein	428
THAR02_06189	18	KKP01730.1		A0A0F9XB52	unreviewed	Retinol dehydrogenase 8	293	oxidoreductase activity [GO:0016491]
THAR02_06219	18	KKP01673.1		A0A0F9XN16	unreviewed	Uncharacterized protein	542	integral component of membrane [GO:0016021]
THAR02_06260	18	KKP01623.1		A0A0F9XMY5	unreviewed	N amino acid transport system protein	479	integral component of membrane [GO:0016021]
THAR02_06311	18	KKP01603.1		A0A0F9XMX3	unreviewed	WSC domain-containing protein	734	integral component of membrane [GO:0016021]
THAR02_06361	18	KKP01539.1		A0A0G0A901	unreviewed	Uncharacterized protein	1281	GTP binding [GO:0005525]; GTPase activity [GO:0003924]
THAR02_06379	18	KKP01519.1		A0A0G0A8Y0	unreviewed	EGF-like domain-containing protein	405
THAR02_06395	18	KKP01491.1	2.7.7.7	A0A0F9X8D7	unreviewed	DNA polymerase (EC 2.7.7.7)	1527	nucleus [GO:0005634]; zeta DNA polymerase complex [GO:0016035]; 4 iron, 4 sulfur cluster binding [GO:0051539]; DNA binding [GO:0003677]; DNA-directed DNA polymerase activity [GO:0003887]; metal ion binding [GO:0046872]; nucleotide binding [GO:0000166]; DNA replication [GO:0006260]; translesion synthesis [GO:0019985]
THAR02_06464	18	KKP01424.1		A0A0G0A8G9	unreviewed	HET domain-containing protein	460
THAR02_06551	18	KKP01351.1		A0A0F9X831	unreviewed	2,5-diketo-D-gluconic acid reductase A	311	oxidoreductase activity [GO:0016491]
THAR02_06637	18	KKP01279.1		A0A0G0A827	unreviewed	Uncharacterized protein	628	catalytic activity [GO:0003824]
THAR02_06732	18	KKP01167.1		A0A0F9ZLQ2	unreviewed	Uncharacterized protein	397
THAR02_06760	18	KKP01126.1		A0A0F9X7G7	unreviewed	Uncharacterized protein	147
THAR02_06851	18	KKP01029.1		A0A0G0A7F8	unreviewed	Uncharacterized protein	423
THAR02_06976	18	KKP00933.1		A0A0F9XKJ5	unreviewed	Uncharacterized protein	281
THAR02_07269	18	KKP00641.1		A0A0F9X634	unreviewed	Uncharacterized protein	1155
THAR02_07463	18	KKP00433.1		A0A0F9XJ18	unreviewed	FMN-dependent dehydrogenase	402	FMN binding [GO:0010181]; oxidoreductase activity [GO:0016491]
THAR02_07557	18	KKP00346.1		A0A0F9X569	unreviewed	Major facilitator superfamily transporter	497	integral component of membrane [GO:0016021]; transmembrane transport [GO:0055085]
THAR02_07757	18	KKP00137.1		A0A0F9ZIM4	unreviewed	Uncharacterized protein	499	pyridoxal phosphate binding [GO:0030170]; transaminase activity [GO:0008483]
THAR02_07786	18	KKP00105.1		A0A0F9X6B1	unreviewed	CAMK/RAD53 protein kinase	508	ATP binding [GO:0005524]; protein kinase activity [GO:0004672]
THAR02_08110	18	KKO99785.1		A0A0F9X3K5	unreviewed	Uncharacterized protein	541
THAR02_08111	18	KKO99786.1		A0A0F9ZHM0	unreviewed	NmrA domain-containing protein	312
THAR02_08404	18	KKO99489.1		A0A0F9X4D1	unreviewed	Uncharacterized protein	232
THAR02_08606	18	KKO99290.1		A0A0F9X236	unreviewed	Uncharacterized protein	522
THAR02_08706	18	KKO99200.1		A0A0F9X1U4	unreviewed	Menadione-induced gene-6 protein	348	oxidoreductase activity [GO:0016491]
THAR02_08774	18	KKO99119.1		A0A0F9X396	unreviewed	DNA (Cytosine-5-)-methyltransferase	344	methyltransferase activity [GO:0008168]; methylation [GO:0032259]
THAR02_08776	18	KKO99121.1		A0A0F9ZFJ8	unreviewed	Uncharacterized protein	816
THAR02_08812	18	KKO99085.1		A0A0F9X1I7	unreviewed	Uncharacterized protein	485
THAR02_08924	18	KKO98960.1		A0A0F9X137	unreviewed	Uncharacterized protein	679
THAR02_08926	18	KKO98962.1		A0A0F9XE50	unreviewed	Uncharacterized protein	217
THAR02_08964	18	KKO98926.1		A0A0F9ZEU8	unreviewed	Aldehyde dehydrogenase	509	oxidoreductase activity, acting on the aldehyde or oxo group of donors, NAD or NADP as acceptor [GO:0016620]
THAR02_09543	18	KKO98352.1		A0A0F9XCE0	unreviewed	Short chain dehydrogenase	299	oxidoreductase activity [GO:0016491]
THAR02_09640	18	KKO98256.1		A0A0F9ZCR5	unreviewed	MFS domain-containing protein	506	integral component of membrane [GO:0016021]; transmembrane transport [GO:0055085]
THAR02_09698	18	KKO98198.1		A0A0F9ZYE5	unreviewed	AB hydrolase-1 domain-containing protein	261
THAR02_09730	18	KKO98169.1		A0A0F9X0I7	unreviewed	Uncharacterized protein	624	metal ion binding [GO:0046872]; oxidoreductase activity [GO:0016491]
THAR02_09907	18	KKO97991.1		A0A0F9ZBY2	unreviewed	Cyclopropane-fatty-acyl-phospholipid synthase	430	lipid biosynthetic process [GO:0008610]
THAR02_09958	18	KKO97931.1		A0A0F9ZBP5	unreviewed	Uncharacterized protein	361
THAR02_10478	18	KKO97414.1		A0A0F9WY80	unreviewed	Uncharacterized protein	1185
THAR02_10583	18	KKO97311.1		A0A0F9Z9M9	unreviewed	Ferric reductase like transmembrane component	563	integral component of membrane [GO:0016021]; oxidoreductase activity [GO:0016491]
THAR02_10615	18	KKO97283.1		A0A0F9ZVW3	unreviewed	Ser/Thr protein phosphatase	283	hydrolase activity [GO:0016787]
THAR02_10654	18	KKO97247.1		A0A0F9X8Z8	unreviewed	Uncharacterized protein (Fragment)	594
THAR02_10895	18	KKO96999.1		A0A0F9WWZ0	unreviewed	Uncharacterized protein	341
THAR02_11030	18	KKO96867.1		A0A0F9X7S1	unreviewed	t-SNARE coiled-coil homology domain-containing protein	756	integral component of membrane [GO:0016021]; metal ion transmembrane transporter activity [GO:0046873]
THAR02_11415	18	KKO96485.1		A0A0F9WTH6	unreviewed	Uncharacterized protein	181	integral component of membrane [GO:0016021]
THAR02_00044	19	KKP07836.1		A0A0F9XSW1	unreviewed	HeLo domain-containing protein	639
THAR02_00133	19	KKP07745.1		A0A0F9XTB6	unreviewed	T-complex protein 1 subunit eta (TCP-1-eta) (CCT-eta)	556	cytoplasm [GO:0005737]; ATP binding [GO:0005524]; unfolded protein binding [GO:0051082]; protein folding [GO:0006457]
THAR02_00336	19	KKP07540.1		A0A0F9XSR8	unreviewed	WW domain-containing protein	1212
THAR02_00337	19	KKP07541.1	5.4.2.8	A0A0F9XS71	unreviewed	Phosphomannomutase (EC 5.4.2.8)	268	cytoplasm [GO:0005737]; phosphomannomutase activity [GO:0004615]; GDP-mannose biosynthetic process [GO:0009298]
THAR02_00345	19	KKP07549.1		A0A0G0AT21	unreviewed	CAMK/RAD53 protein kinase	379	kinase activity [GO:0016301]
THAR02_00347	19	KKP07551.1		A0A0F9XS79	unreviewed	Uncharacterized protein	1383
THAR02_00353	19	KKP07557.1		A0A0G0A600	unreviewed	Uncharacterized protein	285	integral component of membrane [GO:0016021]
THAR02_00361	19	KKP07565.1		A0A0F9XSU0	unreviewed	NAK protein kinase	427	ATP binding [GO:0005524]; protein serine/threonine kinase activity [GO:0004674]
THAR02_00408	19	KKP07487.1		A0A0G0A5Q1	unreviewed	Ubiquitin-like domain-containing protein	299
THAR02_00466	19	KKP07404.1		A0A0G0AS95	unreviewed	WD_REPEATS_REGION domain-containing protein	1254	cytoplasm [GO:0005737]; endoplasmic reticulum to Golgi vesicle-mediated transport [GO:0006888]
THAR02_00495	19	KKP07433.1		A0A0F9Y5U6	unreviewed	Uncharacterized protein	994	Bfa1-Bub2 complex [GO:1990334]; GTPase activator activity [GO:0005096]; negative regulation of exit from mitosis [GO:0001100]
THAR02_00552	19	KKP07355.1		A0A0F9XSC8	unreviewed	Uncharacterized protein	718	vesicle docking involved in exocytosis [GO:0006904]
THAR02_00723	19	KKP07187.1		A0A0G0A4L5	unreviewed	DNA mismatch repair protein	1211	ATP binding [GO:0005524]; mismatched DNA binding [GO:0030983]; mismatch repair [GO:0006298]
THAR02_00733	19	KKP07197.1		A0A0G0A4M3	unreviewed	Uncharacterized protein	186
THAR02_00835	19	KKP07076.1		A0A0F9XR18	unreviewed	Rav1p_C domain-containing protein	1319
THAR02_00927	19	KKP06947.1		A0A0G0A3V1	unreviewed	PH domain-containing protein	478
THAR02_00936	19	KKP06956.1		A0A0F9XQQ3	unreviewed	Sugar transporter	632	integral component of membrane [GO:0016021]; transmembrane transporter activity [GO:0022857]; carbohydrate transport [GO:0008643]
THAR02_00944	19	KKP06964.1		A0A0G0AR31	unreviewed	Zn(2)-C6 fungal-type domain-containing protein	634	nucleus [GO:0005634]; DNA-binding transcription factor activity, RNA polymerase II-specific [GO:0000981]; zinc ion binding [GO:0008270]
THAR02_01042	19	KKP06845.1		A0A0F9XQS5	unreviewed	Uncharacterized protein	848
THAR02_01044	19	KKP06847.1		A0A0G0A3G8	unreviewed	Uncharacterized protein	334	cellular metabolic process [GO:0044237]
THAR02_01045	19	KKP06848.1		A0A0F9Y446	unreviewed	DUF1681 domain-containing protein	259	membrane [GO:0016020]; endocytosis [GO:0006897]
THAR02_01087	19	KKP06795.1		A0A0F9XQN0	unreviewed	Uncharacterized protein	2217
THAR02_01116	19	KKP06731.1		A0A0F9XQ32	unreviewed	Uncharacterized protein	702
THAR02_01235	19	KKP06638.1		A0A0F9Y3B2	unreviewed	Cysteinyl-tRNA synthetase	799	ATP binding [GO:0005524]; cysteine-tRNA ligase activity [GO:0004817]; cysteinyl-tRNA aminoacylation [GO:0006423]
THAR02_01371	19	KKP06497.1		A0A0G0A2C5	unreviewed	USP domain-containing protein	950
THAR02_01479	19	KKP06428.1		A0A0F9Y2P7	unreviewed	Amino_oxidase domain-containing protein	618	oxidoreductase activity [GO:0016491]
THAR02_01609	19	KKP06271.1		A0A0F9XNH0	unreviewed	FAD binding domain-containing protein	667	FAD binding [GO:0071949]
THAR02_01650	19	KKP06219.1		A0A0G0ANY7	unreviewed	Uncharacterized protein	1214
THAR02_01699	19	KKP06186.1		A0A0F9XN95	unreviewed	Uncharacterized protein	911
THAR02_01727	19	KKP06124.1		A0A0G0ANQ5	unreviewed	Cell wall protein PhiA	100
THAR02_01740	19	KKP06137.1		A0A0G0A1G6	unreviewed	Uncharacterized protein	685	metal ion binding [GO:0046872]
THAR02_01773	19	KKP06170.1		A0A0F9XNS1	unreviewed	Uncharacterized protein	363	protein-arginine deiminase activity [GO:0004668]; putrescine biosynthetic process [GO:0009446]
THAR02_01780	19	KKP06084.1		A0A0G0ANM4	unreviewed	WSC domain-containing protein	578
THAR02_01945	19	KKP05989.1		A0A0G0AN30	unreviewed	Aspartyl aminopeptidase	529	aminopeptidase activity [GO:0004177]; metallopeptidase activity [GO:0008237]; zinc ion binding [GO:0008270]
THAR02_01980	19	KKP05941.1	3.1.4.11	A0A0F9XMH3	unreviewed	Phosphoinositide phospholipase C (EC 3.1.4.11)	1072	phosphatidylinositol phospholipase C activity [GO:0004435]; intracellular signal transduction [GO:0035556]; lipid catabolic process [GO:0016042]
THAR02_01983	19	KKP05944.1		A0A0G0AMV5	unreviewed	Mid2 domain-containing protein	309	integral component of membrane [GO:0016021]
THAR02_02008	19	KKP05891.1		A0A0F9XM89	unreviewed	Uncharacterized protein	152	proteasome assembly [GO:0043248]
THAR02_02036	19	KKP05839.1		A0A0G0AMM1	unreviewed	Uncharacterized protein	289	integral component of membrane [GO:0016021]
THAR02_02055	19	KKP05858.1		A0A0F9Y149	unreviewed	Acyl-CoA dehydrogenase	514	acyl-CoA dehydrogenase activity [GO:0003995]; flavin adenine dinucleotide binding [GO:0050660]; heme binding [GO:0020037]; metal ion binding [GO:0046872]
THAR02_02077	19	KKP05793.1		A0A0F9Y107	unreviewed	Uncharacterized protein	1411	autophagosome assembly [GO:0000045]; autophagy of mitochondrion [GO:0000422]
THAR02_02094	19	KKP05810.1		A0A0F9XMM9	unreviewed	FAD-binding FR-type domain-containing protein	627	integral component of membrane [GO:0016021]; oxidoreductase activity [GO:0016491]
THAR02_02095	19	KKP05811.1		A0A0F9XM06	unreviewed	Uncharacterized protein	243
THAR02_02142	19	KKP05768.1		A0A0F9Y0Y4	unreviewed	FAD-binding FR-type domain-containing protein	584	integral component of membrane [GO:0016021]; oxidoreductase activity [GO:0016491]
THAR02_02160	19	KKP05696.1		A0A0F9XLP6	unreviewed	O-methyltransferase family protein	247	O-methyltransferase activity [GO:0008171]; methylation [GO:0032259]
THAR02_02250	19	KKP05609.1		A0A0G0ALU6	unreviewed	Zn(2)-C6 fungal-type domain-containing protein	694	nucleus [GO:0005634]; DNA binding [GO:0003677]; DNA-binding transcription factor activity, RNA polymerase II-specific [GO:0000981]; zinc ion binding [GO:0008270]; transcription, DNA-templated [GO:0006351]
THAR02_02279	19	KKP05638.1		A0A0F9Y0M4	unreviewed	Actin	447	nuclear chromosome, telomeric region [GO:0000784]; Swr1 complex [GO:0000812]; chromatin silencing at telomere [GO:0006348]; histone exchange [GO:0043486]
THAR02_02343	19	KKP05526.1		A0A0F9XL72	unreviewed	WW domain-containing protein	500
THAR02_02358	19	KKP05541.1		A0A0F9XL87	unreviewed	Cystathionine beta-lyase	405	lyase activity [GO:0016829]; pyridoxal phosphate binding [GO:0030170]; transsulfuration [GO:0019346]
THAR02_02365	19	KKP05548.1		A0A0F9Y0F5	unreviewed	Uncharacterized protein	435
THAR02_02386	19	KKP05494.1		A0A0G0AL98	unreviewed	Cytochrome P450	513	heme binding [GO:0020037]; iron ion binding [GO:0005506]; monooxygenase activity [GO:0004497]; oxidoreductase activity, acting on paired donors, with incorporation or reduction of molecular oxygen [GO:0016705]
THAR02_02445	19	KKP05485.1		A0A0F9XLX3	unreviewed	Uroporphyrin-III	594	uroporphyrin-III C-methyltransferase activity [GO:0004851]; oxidation-reduction process [GO:0055114]; siroheme biosynthetic process [GO:0019354]; sulfate assimilation [GO:0000103]
THAR02_02480	19	KKP05449.1	2.7.1.137	A0A0G0AL57	unreviewed	Phosphatidylinositol 3-kinase VPS34 (EC 2.7.1.137)	912	fungal-type vacuole membrane [GO:0000329]; 1-phosphatidylinositol-3-kinase activity [GO:0016303]; ATP binding [GO:0005524]; phosphatidylinositol-mediated signaling [GO:0048015]
THAR02_02541	19	KKP05352.1		A0A0F9ZZC2	unreviewed	Uncharacterized protein	439
THAR02_02550	19	KKP05361.1		A0A0F9XKJ0	unreviewed	Uncharacterized protein	427	integral component of membrane [GO:0016021]
THAR02_02556	19	KKP05367.1		A0A0F9ZZD7	unreviewed	Uncharacterized protein	1030
THAR02_02632	19	KKP05242.1		A0A0F9ZYZ4	unreviewed	Homeobox domain-containing protein	617	nucleus [GO:0005634]; sequence-specific DNA binding [GO:0043565]; regulation of transcription, DNA-templated [GO:0006355]
THAR02_02640	19	KKP05250.1		A0A0F9XL65	unreviewed	TIP120 domain-containing protein	1353	SCF complex assembly [GO:0010265]
THAR02_02671	19	KKP05219.1	1.1.3.20	A0A0G0AK66	unreviewed	Long-chain-alcohol oxidase (EC 1.1.3.20)	738	flavin adenine dinucleotide binding [GO:0050660]; long-chain-alcohol oxidase activity [GO:0046577]
THAR02_02672	19	KKP05220.1		A0A0F9XL38	unreviewed	Uncharacterized protein	340
THAR02_02700	19	KKP05181.1		A0A0F9XK06	unreviewed	Uncharacterized protein	848	exocyst [GO:0000145]; exocytosis [GO:0006887]; vesicle docking [GO:0048278]
THAR02_02720	19	KKP05201.1	3.1.4.4	A0A0F9XK29	unreviewed	Phospholipase (EC 3.1.4.4)	1767	N-acylphosphatidylethanolamine-specific phospholipase D activity [GO:0070290]; phosphatidylinositol binding [GO:0035091]; phospholipase D activity [GO:0004630]; inositol lipid-mediated signaling [GO:0048017]; lipid catabolic process [GO:0016042]; phosphatidic acid biosynthetic process [GO:0006654]
THAR02_02783	19	KKP05124.1		A0A0G0AJW2	unreviewed	Proline-specific permease	546	integral component of membrane [GO:0016021]; transmembrane transporter activity [GO:0022857]; amino acid transport [GO:0006865]
THAR02_02830	19	KKP05043.1		A0A0F9XYH5	unreviewed	Kinesin-like protein	936	microtubule [GO:0005874]; ATP binding [GO:0005524]; microtubule binding [GO:0008017]; microtubule motor activity [GO:0003777]; microtubule-based movement [GO:0007018]
THAR02_02898	19	KKP04961.1		A0A0F9XJ93	unreviewed	Uncharacterized protein	537	integral component of membrane [GO:0016021]; transmembrane transporter activity [GO:0022857]
THAR02_03205	19	KKP04662.1		A0A0F9ZXC5	unreviewed	Uncharacterized protein	185	integral component of membrane [GO:0016021]
THAR02_03210	19	KKP04667.1		A0A0F9ZXC9	unreviewed	WSC domain-containing protein	1117
THAR02_03430	19	KKP04486.1		A0A0F9XHJ6	unreviewed	Uncharacterized protein	210
THAR02_03521	19	KKP04379.1		A0A0G0AH84	unreviewed	Uncharacterized protein	1499	mitotic sister chromatid cohesion [GO:0007064]
THAR02_03528	19	KKP04386.1		A0A0F9XH94	unreviewed	PH domain-containing protein	1207
THAR02_03637	19	KKP04286.1		A0A0F9XH10	unreviewed	Uncharacterized protein	320	integral component of membrane [GO:0016021]
THAR02_03666	19	KKP04210.1		A0A0F9XI79	unreviewed	Uncharacterized protein	109
THAR02_03684	19	KKP04228.1		A0A0F9XVY5	unreviewed	Uncharacterized protein	465
THAR02_03734	19	KKP04142.1		A0A0F9ZVK6	unreviewed	Uncharacterized protein	302
THAR02_03934	19	KKP03952.1		A0A0F9ZUR1	unreviewed	Zn(2)-C6 fungal-type domain-containing protein	297	nucleus [GO:0005634]; DNA-binding transcription factor activity, RNA polymerase II-specific [GO:0000981]; zinc ion binding [GO:0008270]
THAR02_03950	19	KKP03968.1		A0A0F9XV55	unreviewed	Uncharacterized protein	428
THAR02_03974	19	KKP03937.1		A0A0F9ZUQ4	unreviewed	IPPc domain-containing protein	510	integral component of membrane [GO:0016021]; phosphatidylinositol dephosphorylation [GO:0046856]
THAR02_04019	19	KKP03870.1		A0A0F9XH55	unreviewed	Septin-type G domain-containing protein	337	GTP binding [GO:0005525]
THAR02_04041	19	KKP03829.1		A0A0G0AFQ2	unreviewed	MFS domain-containing protein	569	integral component of membrane [GO:0016021]; transmembrane transport [GO:0055085]
THAR02_04104	19	KKP03774.1		A0A0G0AFJ1	unreviewed	DUF2235 domain-containing protein	630
THAR02_04188	19	KKP03736.1		A0A0F9XF94	unreviewed	Septin-type G domain-containing protein	380	GTP binding [GO:0005525]
THAR02_04196	19	KKP03680.1		A0A0F9XGM5	unreviewed	Uncharacterized protein	203
THAR02_04226	19	KKP03651.1		A0A0F9XF39	unreviewed	Coatomer protein complex, subunit alpha (Xenin) (Fragment)	1217
THAR02_04239	19	KKP03664.1		A0A0G0AF46	unreviewed	Uncharacterized protein	148
THAR02_04500	19	KKP03418.1		A0A0F9XTJ7	unreviewed	V-type proton ATPase subunit C	393	proton-transporting V-type ATPase, V1 domain [GO:0033180]; proton transmembrane transporter activity [GO:0015078]
THAR02_04519	19	KKP03376.1		A0A0F9XE86	unreviewed	SH3 domain-containing protein	1142	cytoskeletal protein binding [GO:0008092]; identical protein binding [GO:0042802]; protein binding, bridging [GO:0030674]; ubiquitin binding [GO:0043130]; endocytosis [GO:0006897]
THAR02_04547	19	KKP03345.1	3.4.25.1	A0A0F9XFM4	unreviewed	Proteasome subunit beta (EC 3.4.25.1)	261	nucleus [GO:0005634]; proteasome core complex, beta-subunit complex [GO:0019774]; proteasome storage granule [GO:0034515]; threonine-type endopeptidase activity [GO:0004298]; proteasomal ubiquitin-independent protein catabolic process [GO:0010499]; proteasome assembly [GO:0043248]; proteasome-mediated ubiquitin-dependent protein catabolic process [GO:0043161]
THAR02_04568	19	KKP03317.1		A0A0F9ZSU5	unreviewed	Uncharacterized protein	1043
THAR02_04570	19	KKP03319.1		A0A0G0AE78	unreviewed	Endoplasmic reticulum vesicle protein 25	221	COPII-coated ER to Golgi transport vesicle [GO:0030134]; endoplasmic reticulum membrane [GO:0005789]; integral component of membrane [GO:0016021]; endoplasmic reticulum to Golgi vesicle-mediated transport [GO:0006888]
THAR02_04639	19	KKP03257.1		A0A0F9ZSL6	unreviewed	F-box domain-containing protein	763
THAR02_04648	19	KKP03266.1		A0A0F9XDY6	unreviewed	Tetratricopeptide	208
THAR02_04739	19	KKP03169.1		A0A0G0ADU9	unreviewed	Uncharacterized protein	343
THAR02_04757	19	KKP03135.1		A0A0F9XF32	unreviewed	AAA domain-containing protein	823	ATP binding [GO:0005524]
THAR02_04798	19	KKP03082.1		A0A0F9ZS41	unreviewed	Acid trehalase	1079	carbohydrate binding [GO:0030246]; catalytic activity [GO:0003824]; carbohydrate metabolic process [GO:0005975]
THAR02_04850	19	KKP03024.1		A0A0G0ADE9	unreviewed	Amidase	581
THAR02_04873	19	KKP03047.1		A0A0F9ZS25	unreviewed	AMP_N domain-containing protein	513	aminopeptidase activity [GO:0004177]; manganese ion binding [GO:0030145]
THAR02_04887	19	KKP03008.1	7.6.2.1	A0A0F9XS10	unreviewed	Phospholipid-transporting ATPase (EC 7.6.2.1)	1421	integral component of membrane [GO:0016021]; ATP binding [GO:0005524]; ATPase-coupled intramembrane lipid transporter activity [GO:0140326]; magnesium ion binding [GO:0000287]; phospholipid transport [GO:0015914]
THAR02_04957	19	KKP02943.1		A0A0F9XRU3	unreviewed	Uncharacterized protein	1311	integral component of membrane [GO:0016021]; ATP binding [GO:0005524]; ATPase activity [GO:0016887]; ATPase-coupled transmembrane transporter activity [GO:0042626]
THAR02_04961	19	KKP02947.1		A0A0F9ZRM3	unreviewed	Uncharacterized protein	621	metal ion binding [GO:0046872]
THAR02_05293	19	KKP02605.1		A0A0F9XDC0	unreviewed	Histone deacetylase HOS3	1118	hydrolase activity [GO:0016787]
THAR02_05304	19	KKP02616.1		A0A0F9XBY6	unreviewed	ANK_REP_REGION domain-containing protein	1837
THAR02_05608	19	KKP02279.1		A0A0G0AB94	unreviewed	Uncharacterized protein	699	protein kinase binding [GO:0019901]; regulation of cyclin-dependent protein serine/threonine kinase activity [GO:0000079]
THAR02_05629	19	KKP02265.1		A0A0F9XCG7	unreviewed	Uncharacterized protein	722	integral component of membrane [GO:0016021]
THAR02_05713	19	KKP02206.1		A0A0F9XAM9	unreviewed	Coronin	590
THAR02_05788	19	KKP02110.1		A0A0F9XC29	unreviewed	Uncharacterized protein	420	integral component of membrane [GO:0016021]
THAR02_05813	19	KKP02087.1		A0A0F9ZP78	unreviewed	Septin-type G domain-containing protein	385	GTP binding [GO:0005525]
THAR02_05833	19	KKP02053.1	6.2.1.5	A0A0F9XPD3	unreviewed	Succinate--CoA ligase [ADP-forming] subunit alpha, mitochondrial (EC 6.2.1.5) (Succinyl-CoA synthetase subunit alpha) (SCS-alpha)	331	mitochondrion [GO:0005739]; cofactor binding [GO:0048037]; nucleotide binding [GO:0000166]; succinate-CoA ligase (ADP-forming) activity [GO:0004775]; tricarboxylic acid cycle [GO:0006099]
THAR02_05889	19	KKP02009.1		A0A0G0AAH6	unreviewed	ADP-ribosylation factor 6	186	cell cortex of cell tip [GO:0051285]; division septum [GO:0000935]; GTP binding [GO:0005525]; GTPase activity [GO:0003924]; activation of bipolar cell growth [GO:0051519]; cell growth mode switching, monopolar to bipolar [GO:0051523]
THAR02_05898	19	KKP02018.1		A0A0F9XPA5	unreviewed	Ethanolamine-phosphate cytidylyltransferase	457	nucleotidyltransferase activity [GO:0016779]; biosynthetic process [GO:0009058]
THAR02_05943	19	KKP01966.1		A0A0F9X9U4	unreviewed	Uncharacterized protein	426
THAR02_05966	19	KKP01938.1		A0A0F9XNX7	unreviewed	Uncharacterized protein	256
THAR02_05979	19	KKP01903.1		A0A0F9XNU3	unreviewed	Ferric reductase transmembrane component 3	604	integral component of membrane [GO:0016021]
THAR02_05994	19	KKP01918.1		A0A0F9XNX0	unreviewed	Uncharacterized protein	308
THAR02_06025	19	KKP01860.1	3.5.2.17	A0A0F9XBF5	unreviewed	5-hydroxyisourate hydrolase (HIU hydrolase) (HIUHase) (EC 3.5.2.17)	136	hydroxyisourate hydrolase activity [GO:0033971]; purine nucleobase metabolic process [GO:0006144]
THAR02_06084	19	KKP01828.1		A0A0F9XNK5	unreviewed	Histone-like transcription factor and archaeal histone	280	CCAAT-binding factor complex [GO:0016602]; DNA-binding transcription factor activity [GO:0003700]; protein heterodimerization activity [GO:0046982]
THAR02_06130	19	KKP01751.1		A0A0F9X971	unreviewed	CMGC/SRPK protein kinase	508	ATP binding [GO:0005524]; protein kinase activity [GO:0004672]
THAR02_06417	19	KKP01466.1		A0A0F9X8C2	unreviewed	Uncharacterized protein	478
THAR02_06490	19	KKP01412.1		A0A0F9ZMD4	unreviewed	Uncharacterized protein	1501	integral component of membrane [GO:0016021]; ATP binding [GO:0005524]; ATPase activity [GO:0016887]; ATPase-coupled transmembrane transporter activity [GO:0042626]
THAR02_06514	19	KKP01399.1		A0A0G0A8F0	unreviewed	DUF4048 domain-containing protein	595
THAR02_06656	19	KKP01218.1		A0A0F9XLI9	unreviewed	Uncharacterized protein	475	DNA binding [GO:0003677]
THAR02_06684	19	KKP01202.1		A0A0F9ZLT0	unreviewed	AMPK1_CBM domain-containing protein	581
THAR02_06691	19	KKP01209.1	5.4.2.3	A0A0G0A7W0	unreviewed	Phosphoacetylglucosamine mutase (PAGM) (EC 5.4.2.3) (Acetylglucosamine phosphomutase) (N-acetylglucosamine-phosphate mutase)	539	magnesium ion binding [GO:0000287]; phosphoacetylglucosamine mutase activity [GO:0004610]; carbohydrate metabolic process [GO:0005975]; UDP-N-acetylglucosamine biosynthetic process [GO:0006048]
THAR02_06703	19	KKP01177.1		A0A0F9ZLR0	unreviewed	Uncharacterized protein	1114
THAR02_06704	19	KKP01178.1		A0A0F9XLE9	unreviewed	HECT-domain-containing protein	1955	ubiquitin-protein transferase activity [GO:0004842]
THAR02_06730	19	KKP01165.1		A0A0F9X9H1	unreviewed	Uncharacterized protein	212	double-stranded RNA binding [GO:0003725]
THAR02_06788	19	KKP01119.1		A0A0G0A7L8	unreviewed	TRP_N domain-containing protein	1214	integral component of membrane [GO:0016021]
THAR02_06800	19	KKP01099.1		A0A0G0A7K1	unreviewed	Uncharacterized protein	229	integral component of membrane [GO:0016021]
THAR02_07029	19	KKP00883.1		A0A0F9XKB7	unreviewed	Dyp-type peroxidase	452	heme binding [GO:0020037]; peroxidase activity [GO:0004601]
THAR02_07039	19	KKP00861.1		A0A0F9X6Q7	unreviewed	PUM-HD domain-containing protein	1015	RNA binding [GO:0003723]
THAR02_07045	19	KKP00830.1		A0A0F9X8G0	unreviewed	Protein transport protein SEC23	826	COPII vesicle coat [GO:0030127]; endoplasmic reticulum membrane [GO:0005789]; Golgi membrane [GO:0000139]; metal ion binding [GO:0046872]; COPII-coated vesicle budding [GO:0090114]; intracellular protein transport [GO:0006886]
THAR02_07201	19	KKP00687.1	1.17.4.1	A0A0F9ZK87	unreviewed	Ribonucleoside-diphosphate reductase (EC 1.17.4.1)	903	ATP binding [GO:0005524]; ribonucleoside-diphosphate reductase activity, thioredoxin disulfide as acceptor [GO:0004748]; DNA replication [GO:0006260]
THAR02_07210	19	KKP00696.1		A0A0F9X688	unreviewed	Uncharacterized protein	1264	calcium ion binding [GO:0005509]
THAR02_07390	19	KKP00513.1	6.2.1.5	A0A0F9XJ68	unreviewed	Succinate--CoA ligase [ADP-forming] subunit beta, mitochondrial (EC 6.2.1.5) (Succinyl-CoA synthetase beta chain) (SCS-beta)	447	mitochondrion [GO:0005739]; ATP binding [GO:0005524]; magnesium ion binding [GO:0000287]; succinate-CoA ligase (ADP-forming) activity [GO:0004775]; succinyl-CoA metabolic process [GO:0006104]; tricarboxylic acid cycle [GO:0006099]
THAR02_07492	19	KKP00392.1		A0A0F9ZJ89	unreviewed	SAP domain-containing protein	267
THAR02_07581	19	KKP00313.1		A0A0F9XIJ9	unreviewed	Lysophospholipase	647	phospholipase activity [GO:0004620]; phospholipid catabolic process [GO:0009395]
THAR02_07588	19	KKP00320.1		A0A0F9X6Z0	unreviewed	CFEM domain-containing protein	193
THAR02_07601	19	KKP00307.1		A0A0F9ZJ06	unreviewed	Uncharacterized protein	1235
THAR02_07668	19	KKP00228.1		A0A0F9XIB9	unreviewed	Uncharacterized protein	367
THAR02_08049	19	KKO99856.1		A0A0F9ZHX8	unreviewed	AAA domain-containing protein	1618	ATP binding [GO:0005524]
THAR02_08147	19	KKO99741.1		A0A0F9ZHG9	unreviewed	MADS-box transcription factor, other eukaryote	222	nucleus [GO:0005634]; DNA-binding transcription factor activity, RNA polymerase II-specific [GO:0000981]; protein dimerization activity [GO:0046983]; proximal promoter sequence-specific DNA binding [GO:0000987]; positive regulation of transcription by RNA polymerase II [GO:0045944]
THAR02_08200	19	KKO99692.1		A0A0F9XGJ6	unreviewed	Uncharacterized protein	692
THAR02_08303	19	KKO99600.1		A0A0F9X342	unreviewed	Uncharacterized protein	425
THAR02_08376	19	KKO99522.1		A0A0F9XG29	unreviewed	Zn(2)-C6 fungal-type domain-containing protein	733	nucleus [GO:0005634]; DNA-binding transcription factor activity, RNA polymerase II-specific [GO:0000981]; zinc ion binding [GO:0008270]
THAR02_08381	19	KKO99512.1		A0A0F9XFY3	unreviewed	Uncharacterized protein	425
THAR02_08468	19	KKO99440.1		A0A0F9X2J8	unreviewed	Aminopeptidase 2	1048	fungal-type vacuole lumen [GO:0000328]; multivesicular body [GO:0005771]; NVT complex [GO:0061957]; aminopeptidase activity [GO:0004177]; metallopeptidase activity [GO:0008237]; zinc ion binding [GO:0008270]; cytoplasm to vacuole transport by the NVT pathway [GO:0120113]
THAR02_08494	19	KKO99413.1		A0A0G0A266	unreviewed	AAA domain-containing protein	950	ATP binding [GO:0005524]
THAR02_08744	19	KKO99153.1		A0A0G0A1G7	unreviewed	Uncharacterized protein	723	integral component of membrane [GO:0016021]
THAR02_08820	19	KKO99069.1		A0A0F9X356	unreviewed	Uncharacterized protein	417	integral component of membrane [GO:0016021]; cation transmembrane transporter activity [GO:0008324]
THAR02_08938	19	KKO98948.1		A0A0G0A0S1	unreviewed	Metallophos domain-containing protein	432	hydrolase activity [GO:0016787]
THAR02_08950	19	KKO98936.1		A0A0F9ZEW9	unreviewed	Uncharacterized protein	90	integral component of membrane [GO:0016021]
THAR02_08951	19	KKO98937.1		A0A0F9XE27	unreviewed	Uncharacterized protein (Fragment)	976	COPII vesicle coat [GO:0030127]; zinc ion binding [GO:0008270]; endoplasmic reticulum to Golgi vesicle-mediated transport [GO:0006888]; intracellular protein transport [GO:0006886]
THAR02_09017	19	KKO98875.1		A0A0F9X0L8	unreviewed	Uncharacterized protein	785
THAR02_09071	19	KKO98821.1		A0A0F9ZEL2	unreviewed	Uncharacterized protein	940	integral component of membrane [GO:0016021]; mannosyltransferase activity [GO:0000030]; protein O-linked glycosylation [GO:0006493]
THAR02_09240	19	KKO98655.1		A0A0F9X043	unreviewed	Vacuolar protein 8	559
THAR02_09247	19	KKO98643.1		A0A0F9ZZN6	unreviewed	X8 domain-containing protein	541
THAR02_09251	19	KKO98647.1		A0A0F9XDB8	unreviewed	T5orf172 domain-containing protein	419
THAR02_09256	19	KKO98640.1		A0A0F9X030	unreviewed	Uncharacterized protein	314
THAR02_09406	19	KKO98478.1		A0A0F9ZZ38	unreviewed	Uncharacterized protein	525
THAR02_09590	19	KKO98306.1		A0A0F9ZCX4	unreviewed	Protein kinase domain-containing protein	1011	ATP binding [GO:0005524]; protein kinase activity [GO:0004672]
THAR02_09682	19	KKO98217.1		A0A0F9XBZ3	unreviewed	Uncharacterized protein	364
THAR02_09732	19	KKO98157.1		A0A0F9XBW4	unreviewed	Uncharacterized protein	900
THAR02_09750	19	KKO98142.1		A0A0F9XBV7	unreviewed	Dolichyl-phosphate-mannose-protein mannosyltransferase	771	integral component of membrane [GO:0016021]; mannosyltransferase activity [GO:0000030]; protein O-linked glycosylation [GO:0006493]
THAR02_09781	19	KKO98119.1		A0A0F9X0F0	unreviewed	Uncharacterized protein	201	cytoplasm [GO:0005737]; Rho GDP-dissociation inhibitor activity [GO:0005094]
THAR02_09828	19	KKO98071.1		A0A0F9ZC93	unreviewed	Uncharacterized protein	577
THAR02_09879	19	KKO98016.1		A0A0F9ZC37	unreviewed	Uncharacterized protein	607
THAR02_09889	19	KKO98002.1		A0A0F9XBJ1	unreviewed	Uncharacterized protein	785	RNA binding [GO:0003723]; mRNA splicing, via spliceosome [GO:0000398]
THAR02_09917	19	KKO97984.1		A0A0F9WZX2	unreviewed	Uncharacterized protein	771
THAR02_10001	19	KKO97900.1		A0A0F9WXL1	unreviewed	Uncharacterized protein	904
THAR02_10066	19	KKO97826.1		A0A0F9ZBA9	unreviewed	Uncharacterized protein	592	nucleus [GO:0005634]; DNA-binding transcription factor activity, RNA polymerase II-specific [GO:0000981]; zinc ion binding [GO:0008270]
THAR02_10135	19	KKO97759.1		A0A0F9WZ96	unreviewed	Uncharacterized protein	364
THAR02_10190	19	KKO97705.1	3.2.1.21	A0A0F9WX23	unreviewed	Beta-glucosidase (EC 3.2.1.21)	835	beta-glucosidase activity [GO:0008422]; scopolin beta-glucosidase activity [GO:0102483]; cellulose catabolic process [GO:0030245]
THAR02_10237	19	KKO97656.1		A0A0F9ZAS9	unreviewed	Uncharacterized protein	320	cell [GO:0005623]; cell redox homeostasis [GO:0045454]
THAR02_10271	19	KKO97623.1		A0A0F9ZWQ3	unreviewed	Uncharacterized protein	635
THAR02_10277	19	KKO97620.1		A0A0F9WWU4	unreviewed	Uncharacterized protein	688
THAR02_10321	19	KKO97576.1		A0A0F9ZAI7	unreviewed	Uncharacterized protein	238	integral component of membrane [GO:0016021]
THAR02_10326	19	KKO97573.1		A0A0F9ZWP3	unreviewed	Uncharacterized protein	927	heme binding [GO:0020037]; peroxidase activity [GO:0004601]; response to oxidative stress [GO:0006979]
THAR02_10446	19	KKO97452.1		A0A0F9X9K0	unreviewed	Uncharacterized protein	243	integral component of membrane [GO:0016021]
THAR02_10517	19	KKO97381.1		A0A0F9Z9T4	unreviewed	Uncharacterized protein	450
THAR02_10525	19	KKO97370.1		A0A0F9WW34	unreviewed	Altered inheritance of mitochondria protein 24, mitochondrial	428	mitochondrion [GO:0005739]
THAR02_10531	19	KKO97362.1		A0A0F9X9B0	unreviewed	Septin	564	GTP binding [GO:0005525]
THAR02_10595	19	KKO97301.1		A0A0F9Z9L9	unreviewed	Uncharacterized protein	475	integral component of membrane [GO:0016021]; oxidoreductase activity, acting on paired donors, with oxidation of a pair of donors resulting in the reduction of molecular oxygen to two molecules of water [GO:0016717]; lipid metabolic process [GO:0006629]
THAR02_10655	19	KKO97237.1		A0A0F9X8Y8	unreviewed	Cellulase	440	hydrolase activity, hydrolyzing O-glycosyl compounds [GO:0004553]; carbohydrate metabolic process [GO:0005975]
THAR02_10656	19	KKO97238.1		A0A0F9ZVS9	unreviewed	Beta-lactamase	397
THAR02_10679	19	KKO97217.1		A0A0F9X8W8	unreviewed	Uncharacterized protein	979
THAR02_10715	19	KKO97180.1		A0A0F9WVL1	unreviewed	Uncharacterized protein	619
THAR02_10796	19	KKO97103.1		A0A0F9ZVH7	unreviewed	TRP_N domain-containing protein	748	integral component of membrane [GO:0016021]
THAR02_10797	19	KKO97096.1		A0A0F9Z964	unreviewed	Ca2+:H+ antiporter	585	integral component of membrane [GO:0016021]; transmembrane transport [GO:0055085]
THAR02_10958	19	KKO96938.1		A0A0F9ZUY3	unreviewed	Zn(2)-C6 fungal-type domain-containing protein	657	nucleus [GO:0005634]; DNA-binding transcription factor activity, RNA polymerase II-specific [GO:0000981]; zinc ion binding [GO:0008270]
THAR02_10960	19	KKO96937.1		A0A0F9X805	unreviewed	MFS domain-containing protein	643	integral component of membrane [GO:0016021]; transmembrane transporter activity [GO:0022857]
THAR02_10991	19	KKO96906.1		A0A0F9Z8J2	unreviewed	Uncharacterized protein	1242
THAR02_11088	19	KKO96808.1		A0A0F9ZUN7	unreviewed	Cyclin N-terminal domain-containing protein	412	nucleus [GO:0005634]
THAR02_11112	19	KKO96786.1		A0A0F9Z848	unreviewed	Trehalose 6-phosphate synthase	874	catalytic activity [GO:0003824]; trehalose biosynthetic process [GO:0005992]
THAR02_11217	19	KKO96678.1		A0A0F9ZU97	unreviewed	Uncharacterized protein	285
THAR02_11227	19	KKO96671.1		A0A0F9Z7T4	unreviewed	RNP domain-containing protein	413	RNA binding [GO:0003723]
THAR02_11236	19	KKO96661.1		A0A0F9Z7S6	unreviewed	Uncharacterized protein	1019
THAR02_11263	19	KKO96632.1		A0A0F9X737	unreviewed	Uncharacterized protein	156
THAR02_11294	19	KKO96602.1		A0A0F9X717	unreviewed	KaiA N-terminal domain-containing protein	716	nucleus [GO:0005634]; DNA binding [GO:0003677]; zinc ion binding [GO:0008270]; circadian rhythm [GO:0007623]; transcription, DNA-templated [GO:0006351]
THAR02_11332	19	KKO96563.1		A0A0F9ZTY4	unreviewed	Uncharacterized protein	839
THAR02_11377	19	KKO96519.1		A0A0F9WVL9	unreviewed	Nuclear distribution protein nudE	630	regulation of microtubule motor activity [GO:2000574]
THAR02_11416	19	KKO96483.1		A0A0F9ZTN3	unreviewed	PH domain-containing protein	863	TORC2 complex [GO:0031932]; phosphatidylinositol-4,5-bisphosphate binding [GO:0005546]; actin cytoskeleton organization [GO:0030036]; endosomal transport [GO:0016197]; TORC2 signaling [GO:0038203]
THAR02_00125	20	KKP07736.1	6.5.1.1	A0A0F9XSP7	unreviewed	DNA ligase (EC 6.5.1.1)	878	ATP binding [GO:0005524]; DNA binding [GO:0003677]; DNA ligase (ATP) activity [GO:0003910]; DNA biosynthetic process [GO:0071897]; DNA ligation involved in DNA repair [GO:0051103]; DNA recombination [GO:0006310]; DNA replication [GO:0006260]
THAR02_00149	20	KKP07761.1		A0A0F9XSQ3	unreviewed	DNA mismatch repair protein msh-2	925	mismatch repair complex [GO:0032300]; ATP binding [GO:0005524]; mismatched DNA binding [GO:0030983]; mismatch repair [GO:0006298]
THAR02_00163	20	KKP07775.1		A0A0F9XTE2	unreviewed	HUN domain-containing protein	675
THAR02_00298	20	KKP07623.1		A0A0F9Y6C1	unreviewed	Uncharacterized protein	770
THAR02_00352	20	KKP07556.1		A0A0F9XS84	unreviewed	G-patch domain-containing protein	323	nucleic acid binding [GO:0003676]
THAR02_00365	20	KKP07569.1		A0A0G0AT37	unreviewed	tRNA (guanine-N(7)-)-methyltransferase non-catalytic subunit TRM82 (Transfer RNA methyltransferase 82)	552	nucleus [GO:0005634]; RNA (guanine-N7)-methylation [GO:0036265]; tRNA methylation [GO:0030488]
THAR02_00400	20	KKP07479.1		A0A0G0ASK3	unreviewed	Uncharacterized protein	209	integral component of membrane [GO:0016021]
THAR02_00403	20	KKP07482.1		A0A0G0A5P6	unreviewed	Uncharacterized protein	316
THAR02_00502	20	KKP07440.1		A0A0F9XSI6	unreviewed	Uncharacterized protein	382
THAR02_00635	20	KKP07311.1	2.7.1.-	A0A0F9XRI0	unreviewed	Phosphotransferase (EC 2.7.1.-)	504	cell [GO:0005623]; ATP binding [GO:0005524]; glucose binding [GO:0005536]; hexokinase activity [GO:0004396]; cellular glucose homeostasis [GO:0001678]; glycolytic process [GO:0006096]
THAR02_00648	20	KKP07218.1		A0A0F9Y598	unreviewed	Uncharacterized protein	743	nucleus [GO:0005634]; DNA-binding transcription factor activity, RNA polymerase II-specific [GO:0000981]; zinc ion binding [GO:0008270]
THAR02_00667	20	KKP07237.1		A0A0G0A4R4	unreviewed	Uncharacterized protein	1520	integral component of membrane [GO:0016021]; ATP binding [GO:0005524]; ATPase activity [GO:0016887]; ATPase-coupled transmembrane transporter activity [GO:0042626]
THAR02_00762	20	KKP07112.1		A0A0G0A4E9	unreviewed	Uncharacterized protein	438
THAR02_00785	20	KKP07135.1		A0A0F9XRV3	unreviewed	Uncharacterized protein	120	mitochondrion [GO:0005739]; mitochondrial proton-transporting ATP synthase complex assembly [GO:0033615]
THAR02_01115	20	KKP06823.1		A0A0F9Y404	unreviewed	Protein Ras-2	237	membrane [GO:0016020]; GTP binding [GO:0005525]; GTPase activity [GO:0003924]; signal transduction [GO:0007165]
THAR02_01135	20	KKP06750.1		A0A0F9XQK0	unreviewed	AB hydrolase-1 domain-containing protein	439
THAR02_01393	20	KKP06519.1		A0A0G0APU6	unreviewed	Ribosome biogenesis protein YTM1	474	nucleolus [GO:0005730]; nucleoplasm [GO:0005654]; preribosome, large subunit precursor [GO:0030687]; ribonucleoprotein complex binding [GO:0043021]; maturation of 5.8S rRNA from tricistronic rRNA transcript (SSU-rRNA, 5.8S rRNA, LSU-rRNA) [GO:0000466]; maturation of LSU-rRNA from tricistronic rRNA transcript (SSU-rRNA, 5.8S rRNA, LSU-rRNA) [GO:0000463]
THAR02_01421	20	KKP06463.1		A0A0F9Y2S4	unreviewed	Deacetylase sirtuin-type domain-containing protein	989	NAD+ binding [GO:0070403]
THAR02_01424	20	KKP06466.1		A0A0F9XP66	unreviewed	Uncharacterized protein	653	negative regulation of transcription involved in G1/S transition of mitotic cell cycle [GO:0071930]
THAR02_01545	20	KKP06397.1		A0A0G0A270	unreviewed	Cutinase transcription factor 1 beta	692	nucleus [GO:0005634]; DNA binding [GO:0003677]; DNA-binding transcription factor activity, RNA polymerase II-specific [GO:0000981]; zinc ion binding [GO:0008270]; transcription, DNA-templated [GO:0006351]
THAR02_01592	20	KKP06347.1		A0A0G0A215	unreviewed	Acetoacetate-CoA ligase	696	acetoacetate-CoA ligase activity [GO:0030729]; lipid metabolic process [GO:0006629]
THAR02_01603	20	KKP06265.1		A0A0F9XP31	unreviewed	Peptidylprolyl isomerase	626	peptidyl-prolyl cis-trans isomerase activity [GO:0003755]; protein folding [GO:0006457]
THAR02_01628	20	KKP06290.1		A0A0F9XP54	unreviewed	Uncharacterized protein	629	cohesin complex [GO:0008278]; sister chromatid cohesion [GO:0007062]
THAR02_01640	20	KKP06302.1		A0A0G0A1V3	unreviewed	Homocitrate synthase, mitochondrial	452	homocitrate synthase activity [GO:0004410]; lysine biosynthetic process via aminoadipic acid [GO:0019878]
THAR02_01743	20	KKP06140.1		A0A0F9XNP8	unreviewed	BZIP domain-containing protein	202	DNA-binding transcription factor activity [GO:0003700]
THAR02_01802	20	KKP06106.1		A0A0F9XN46	unreviewed	Isochorismatase domain-containing protein	200	catalytic activity [GO:0003824]
THAR02_01807	20	KKP06111.1		A0A0F9XN51	unreviewed	Uncharacterized protein	551
THAR02_01810	20	KKP06114.1	6.3.2.3	A0A0G0ANP7	unreviewed	Glutathione synthetase (GSH-S) (EC 6.3.2.3)	516	ATP binding [GO:0005524]; glutathione binding [GO:0043295]; glutathione synthase activity [GO:0004363]; magnesium ion binding [GO:0000287]; protein homodimerization activity [GO:0042803]
THAR02_01883	20	KKP06011.1		A0A0F9XMQ1	unreviewed	Uncharacterized protein	1135
THAR02_01944	20	KKP05988.1		A0A0F9Y1J5	unreviewed	Uncharacterized protein	308	integral component of membrane [GO:0016021]
THAR02_01975	20	KKP05936.1		A0A0F9XMG8	unreviewed	Uncharacterized protein	582	integral component of membrane [GO:0016021]; aspartic-type endopeptidase activity [GO:0004190]
THAR02_02005	20	KKP05888.1		A0A0F9Y174	unreviewed	Uncharacterized protein	679
THAR02_02226	20	KKP05672.1		A0A0G0A093	unreviewed	Zn(2)-C6 fungal-type domain-containing protein	476	nucleus [GO:0005634]; DNA-binding transcription factor activity, RNA polymerase II-specific [GO:0000981]; zinc ion binding [GO:0008270]
THAR02_02436	20	KKP05476.1	2.3.1.225	A0A0F9XKW0	unreviewed	Palmitoyltransferase (EC 2.3.1.225)	679	integral component of membrane [GO:0016021]; protein-cysteine S-palmitoyltransferase activity [GO:0019706]
THAR02_02467	20	KKP05436.1	3.5.1.98	A0A0F9XKQ8	unreviewed	Histone deacetylase (EC 3.5.1.98)	739	nucleus [GO:0005634]; NAD-dependent histone deacetylase activity (H3-K14 specific) [GO:0032041]
THAR02_02602	20	KKP05271.1	2.3.1.48	A0A0F9XKA4	unreviewed	Histone acetyltransferase (EC 2.3.1.48)	682	nucleus [GO:0005634]; histone acetyltransferase activity [GO:0004402]; regulation of transcription, DNA-templated [GO:0006355]
THAR02_02622	20	KKP05291.1	3.1.-.-	A0A0F9XKD5	unreviewed	Flap endonuclease 1 (FEN-1) (EC 3.1.-.-) (Flap structure-specific endonuclease 1)	395	cytosol [GO:0005829]; mitochondrion [GO:0005739]; nucleolus [GO:0005730]; nucleoplasm [GO:0005654]; 5'-3' exonuclease activity [GO:0008409]; 5'-flap endonuclease activity [GO:0017108]; DNA binding [GO:0003677]; magnesium ion binding [GO:0000287]; base-excision repair, base-free sugar-phosphate removal [GO:0006286]; DNA replication [GO:0006260]; DNA replication, removal of RNA primer [GO:0043137]; double-strand break repair via nonhomologous end joining [GO:0006303]; gene conversion at mating-type locus, DNA repair synthesis [GO:0000734]; maintenance of DNA trinucleotide repeats [GO:0035753]; replicative cell aging [GO:0001302]
THAR02_02753	20	KKP05158.1		A0A0F9XYV8	unreviewed	3' exoribonuclease	242
THAR02_02767	20	KKP05172.1		A0A0F9ZYU6	unreviewed	Uncharacterized protein	261
THAR02_02771	20	KKP05112.1	6.3.4.4	A0A0F9ZYR1	unreviewed	Adenylosuccinate synthetase (AMPSase) (AdSS) (EC 6.3.4.4) (IMP--aspartate ligase)	406	cytoplasm [GO:0005737]; adenylosuccinate synthase activity [GO:0004019]; GTP binding [GO:0005525]; magnesium ion binding [GO:0000287]; 'de novo' AMP biosynthetic process [GO:0044208]
THAR02_02854	20	KKP05067.1	2.1.1.216	A0A0F9ZYN3	unreviewed	tRNA (guanine(26)-N(2))-dimethyltransferase (EC 2.1.1.216)	631	tRNA (guanine-N2-)-methyltransferase activity [GO:0004809]; tRNA binding [GO:0000049]
THAR02_02928	20	KKP04991.1		A0A0F9XJC4	unreviewed	Uncharacterized protein	569
THAR02_03055	20	KKP04877.1		A0A0F9ZY08	unreviewed	Rif1_N domain-containing protein	1724
THAR02_03119	20	KKP04782.1		A0A0F9ZXS0	unreviewed	Uncharacterized protein	1207	ATP binding [GO:0005524]; helicase activity [GO:0004386]; nucleic acid binding [GO:0003676]
THAR02_03532	20	KKP04390.1		A0A0F9XIM3	unreviewed	Uncharacterized protein	53	integral component of peroxisomal membrane [GO:0005779]; peroxisome organization [GO:0007031]
THAR02_03646	20	KKP04237.1		A0A0F9ZVY4	unreviewed	Uncharacterized protein	848
THAR02_03690	20	KKP04172.1		A0A0F9ZVQ9	unreviewed	Uncharacterized protein	294
THAR02_03692	20	KKP04174.1		A0A0G0AGT8	unreviewed	Indoleamine 2,3-dioxygenase	426	dioxygenase activity [GO:0051213]; heme binding [GO:0020037]; metal ion binding [GO:0046872]; tryptophan catabolic process to kynurenine [GO:0019441]
THAR02_03880	20	KKP04029.1		A0A0G0AGB8	unreviewed	C6 zinc finger domain-containing protein	461
THAR02_03960	20	KKP03923.1		A0A0F9XV27	unreviewed	Uncharacterized protein	619
THAR02_04388	20	KKP03525.1		A0A0F9XG81	unreviewed	F-box domain-containing protein	532
THAR02_04513	20	KKP03370.1		A0A0F9XFQ3	unreviewed	Tr-type G domain-containing protein	830	GTP binding [GO:0005525]; GTPase activity [GO:0003924]
THAR02_04522	20	KKP03379.1		A0A0G0AEC3	unreviewed	Uncharacterized protein	1079
THAR02_04595	20	KKP03303.1		A0A0F9XT97	unreviewed	Zn(2)-C6 fungal-type domain-containing protein	964	nucleus [GO:0005634]; DNA-binding transcription factor activity, RNA polymerase II-specific [GO:0000981]; poly(ADP-ribose) glycohydrolase activity [GO:0004649]; zinc ion binding [GO:0008270]; carbohydrate metabolic process [GO:0005975]
THAR02_05112	20	KKP02784.1		A0A0G0ACL4	unreviewed	Zn(2)-C6 fungal-type domain-containing protein	726	nucleus [GO:0005634]; DNA binding [GO:0003677]; DNA-binding transcription factor activity, RNA polymerase II-specific [GO:0000981]; zinc ion binding [GO:0008270]; transcription, DNA-templated [GO:0006351]
THAR02_05194	20	KKP02692.1		A0A0F9ZQX5	unreviewed	Uncharacterized protein	280	integral component of membrane [GO:0016021]; cofactor binding [GO:0048037]
THAR02_05215	20	KKP02672.1		A0A0F9ZQV0	unreviewed	Uncharacterized protein	1114	metal ion binding [GO:0046872]; signal transduction [GO:0007165]
THAR02_05255	20	KKP02621.1		A0A0F9XBZ0	unreviewed	Uncharacterized protein	765
THAR02_05418	20	KKP02463.1		A0A0F9XQD7	unreviewed	Uncharacterized protein	930	metal ion binding [GO:0046872]
THAR02_05440	20	KKP02429.1		A0A0G0ABM6	unreviewed	G_PROTEIN_RECEP_F2_4 domain-containing protein	463	integral component of membrane [GO:0016021]; G protein-coupled receptor activity [GO:0004930]; cell surface receptor signaling pathway [GO:0007166]
THAR02_05484	20	KKP02418.1		A0A0F9XQB2	unreviewed	SH3 domain-containing protein	505
THAR02_05517	20	KKP02365.1	2.7.-.-	A0A0F9XCQ7	unreviewed	Kinase (EC 2.7.-.-)	1433	kinase activity [GO:0016301]; inositol phosphate biosynthetic process [GO:0032958]
THAR02_05518	20	KKP02366.1		A0A0F9XB15	unreviewed	Uncharacterized protein	1018
THAR02_05567	20	KKP02317.1		A0A0F9ZPX5	unreviewed	Acetylornithine aminotransferase, mitochondrial	463	pyridoxal phosphate binding [GO:0030170]; transaminase activity [GO:0008483]; arginine metabolic process [GO:0006525]
THAR02_05703	20	KKP02196.1		A0A0F9XAK9	unreviewed	J domain-containing protein	276
THAR02_05789	20	KKP02111.1		A0A0F9XAC8	unreviewed	RRM domain-containing protein	303	RNA binding [GO:0003723]; mRNA 3'-end processing [GO:0031124]
THAR02_05902	20	KKP01975.1		A0A0F9XBS0	unreviewed	Uncharacterized protein	327	integral component of membrane [GO:0016021]
THAR02_05924	20	KKP01997.1		A0A0F9ZP10	unreviewed	Cell division cycle 20-like protein 1, cofactor-APC complex	597	anaphase-promoting complex binding [GO:0010997]; ubiquitin-protein transferase activator activity [GO:0097027]; cell division [GO:0051301]; positive regulation of ubiquitin protein ligase activity [GO:1904668]
THAR02_06142	20	KKP01763.1	2.7.7.6	A0A0F9XNC1	unreviewed	DNA-directed RNA polymerase subunit (EC 2.7.7.6)	1464	DNA binding [GO:0003677]; DNA-directed 5'-3' RNA polymerase activity [GO:0003899]; transcription, DNA-templated [GO:0006351]
THAR02_06232	20	KKP01643.1		A0A0F9XMZ8	unreviewed	PKS_ER domain-containing protein	358	oxidoreductase activity [GO:0016491]; zinc ion binding [GO:0008270]
THAR02_06272	20	KKP01635.1		A0A0F9XAU9	unreviewed	Uncharacterized protein	509	integral component of membrane [GO:0016021]
THAR02_06306	20	KKP01598.1		A0A0F9XMW8	unreviewed	Uncharacterized protein	813
THAR02_06321	20	KKP01573.1		A0A0F9XMU6	unreviewed	Uncharacterized protein	447
THAR02_06340	20	KKP01555.1		A0A0F9XAQ2	unreviewed	Uncharacterized protein	2677
THAR02_06356	20	KKP01534.1		A0A0G0A8Z7	unreviewed	Uncharacterized protein	540
THAR02_06363	20	KKP01541.1		A0A0F9X8M2	unreviewed	Zn(2)-C6 fungal-type domain-containing protein	763	nucleus [GO:0005634]; DNA binding [GO:0003677]; DNA-binding transcription factor activity, RNA polymerase II-specific [GO:0000981]; zinc ion binding [GO:0008270]; transcription, DNA-templated [GO:0006351]
THAR02_06435	20	KKP01439.1		A0A0G0A8I0	unreviewed	Uncharacterized protein (Fragment)	78	integral component of membrane [GO:0016021]
THAR02_06509	20	KKP01394.1		A0A0G0A8E7	unreviewed	Uncharacterized protein	875
THAR02_06538	20	KKP01338.1		A0A0F9XLX0	unreviewed	Uncharacterized protein	779	RNA binding [GO:0003723]
THAR02_06582	20	KKP01302.1		A0A0F9ZM32	unreviewed	MFS domain-containing protein	590	integral component of membrane [GO:0016021]; transmembrane transport [GO:0055085]
THAR02_06740	20	KKP01142.1		A0A0F9ZLN2	unreviewed	Uncharacterized protein	396	integral component of membrane [GO:0016021]
THAR02_06899	20	KKP00996.1		A0A0F9X708	unreviewed	DNA repair protein RAD51 homolog	351	chromosome, centromeric region [GO:0000775]; nucleus [GO:0005634]; site of double-strand break [GO:0035861]; ATP binding [GO:0005524]; DNA-dependent ATPase activity [GO:0008094]; double-stranded DNA binding [GO:0003690]; identical protein binding [GO:0042802]; recombinase activity [GO:0000150]; single-stranded DNA binding [GO:0003697]; Swi5-Sfr1 complex binding [GO:1905334]; double-strand break repair involved in meiotic recombination [GO:1990918]; double-strand break repair via homologous recombination [GO:0000724]; interstrand cross-link repair [GO:0036297]; mating type switching [GO:0007533]; mitotic recombination [GO:0006312]; mitotic recombination-dependent replication fork processing [GO:1990426]; protein homooligomerization [GO:0051260]; strand invasion [GO:0042148]; telomere maintenance [GO:0000723]
THAR02_06999	20	KKP00886.1		A0A0F9X6R3	unreviewed	HET domain-containing protein	969
THAR02_07043	20	KKP00865.1		A0A0F9X8I4	unreviewed	HIT-type domain-containing protein	296	metal ion binding [GO:0046872]; nucleic acid binding [GO:0003676]
THAR02_07058	20	KKP00843.1		A0A0F9XK64	unreviewed	Uncharacterized protein	222
THAR02_07065	20	KKP00850.1		A0A0F9X8H3	unreviewed	AP-3 complex subunit delta	1042	AP-3 adaptor complex [GO:0030123]; Golgi apparatus [GO:0005794]; intracellular protein transport [GO:0006886]; vesicle-mediated transport [GO:0016192]
THAR02_07309	20	KKP00584.1		A0A0G0A605	unreviewed	Uncharacterized protein	142
THAR02_07347	20	KKP00543.1		A0A0F9XJB9	unreviewed	Uncharacterized protein	1946	zinc ion binding [GO:0008270]
THAR02_07369	20	KKP00529.1		A0A0G0A5W2	unreviewed	Uncharacterized protein	598	integral component of membrane [GO:0016021]; transmembrane transport [GO:0055085]
THAR02_07547	20	KKP00336.1		A0A0F9X560	unreviewed	Nudix hydrolase domain-containing protein (Fragment)	92	hydrolase activity [GO:0016787]
THAR02_07630	20	KKP00277.1		A0A0F9ZIY0	unreviewed	CFEM domain-containing protein	203
THAR02_07714	20	KKP00190.1		A0A0F9X6J1	unreviewed	Peptidyl-prolyl cis-trans isomerase-like 2	583	peptidyl-prolyl cis-trans isomerase activity [GO:0003755]; ubiquitin-protein transferase activity [GO:0004842]; protein folding [GO:0006457]
THAR02_07804	20	KKP00097.1		A0A0F9ZIJ1	unreviewed	Uncharacterized protein	383	SAM complex [GO:0001401]
THAR02_07823	20	KKP00063.1		A0A0F9XHS9	unreviewed	RRM domain-containing protein	336	RNA binding [GO:0003723]
THAR02_07967	20	KKO99933.1		A0A0G0A3U3	unreviewed	Uncharacterized protein	245
THAR02_07980	20	KKO99913.1		A0A0G0A3S5	unreviewed	Uncharacterized protein	237
THAR02_08077	20	KKO99827.1	6.3.5.-	A0A0F9XGX0	unreviewed	Glutamyl-tRNA(Gln) amidotransferase subunit B, mitochondrial (Glu-AdT subunit B) (EC 6.3.5.-)	622	glutamyl-tRNA(Gln) amidotransferase complex [GO:0030956]; mitochondrion [GO:0005739]; ATP binding [GO:0005524]; glutaminyl-tRNA synthase (glutamine-hydrolyzing) activity [GO:0050567]; transferase activity [GO:0016740]; glutaminyl-tRNAGln biosynthesis via transamidation [GO:0070681]; mitochondrial translation [GO:0032543]
THAR02_08143	20	KKO99765.1		A0A0F9X3I7	unreviewed	Atx10homo_assoc domain-containing protein	1020
THAR02_08392	20	KKO99502.1		A0A0F9XFW4	unreviewed	Uncharacterized protein	1010
THAR02_08401	20	KKO99486.1		A0A0F9ZGR8	unreviewed	Propionyl-CoA carboxylase beta chain	574	ligase activity [GO:0016874]
THAR02_08431	20	KKO99470.1		A0A0F9X2N6	unreviewed	Citrate synthase	469	citrate (Si)-synthase activity [GO:0004108]; citrate metabolic process [GO:0006101]; tricarboxylic acid cycle [GO:0006099]
THAR02_08451	20	KKO99451.1		A0A0F9ZGN6	unreviewed	Sod_Cu domain-containing protein	314	metal ion binding [GO:0046872]; superoxide metabolic process [GO:0006801]
THAR02_08453	20	KKO99453.1		A0A0G0A2E5	unreviewed	Uncharacterized protein	883	DNA binding [GO:0003677]
THAR02_08600	20	KKO99284.1		A0A0F9X3R6	unreviewed	Zn(2)-C6 fungal-type domain-containing protein	997	nucleus [GO:0005634]; DNA binding [GO:0003677]; DNA-binding transcription factor activity, RNA polymerase II-specific [GO:0000981]; zinc ion binding [GO:0008270]; transcription, DNA-templated [GO:0006351]
THAR02_08647	20	KKO99247.1		A0A0F9XEZ8	unreviewed	Uncharacterized protein	802
THAR02_08660	20	KKO99231.1		A0A0F9ZG07	unreviewed	TRAM domain-containing protein	557	S-adenosylmethionine-dependent tRNA (m5U54) methyltransferase activity [GO:0030697]
THAR02_08684	20	KKO99206.1		A0A0F9ZFY3	unreviewed	Uncharacterized protein	144	nucleolar ribonuclease P complex [GO:0005655]; ribonuclease MRP complex [GO:0000172]; mRNA cleavage [GO:0006379]; tRNA processing [GO:0008033]
THAR02_08739	20	KKO99148.1		A0A0G0A1G4	unreviewed	F-box domain-containing protein	523
THAR02_08819	20	KKO99068.1		A0A0G0A198	unreviewed	DEP domain-containing protein	1920	GTPase activator activity [GO:0005096]; intracellular signal transduction [GO:0035556]
THAR02_08851	20	KKO99045.1		A0A0F9X1G3	unreviewed	NUDIX domain-containing protein	204	mitochondrion [GO:0005739]; ADP-ribose diphosphatase activity [GO:0047631]; ribose phosphate metabolic process [GO:0019693]
THAR02_08888	20	KKO99017.1		A0A0F9XEE8	unreviewed	Uncharacterized protein	319
THAR02_08958	20	KKO98944.1		A0A0F9X2Q0	unreviewed	Uncharacterized protein	620
THAR02_09160	20	KKO98728.1		A0A0F9ZZY4	unreviewed	Ima1_N domain-containing protein	714	nuclear inner membrane organization [GO:0071765]
THAR02_09266	20	KKO98636.1		A0A0F9ZE28	unreviewed	Uncharacterized protein	578
THAR02_09335	20	KKO98559.1		A0A0F9X1K0	unreviewed	Vacuolar protein sorting-associated protein 27	738	endosome membrane [GO:0010008]; metal ion binding [GO:0046872]; intracellular protein transport [GO:0006886]
THAR02_09440	20	KKO98448.1		A0A0F9ZZ13	unreviewed	Thioesterase domain-containing protein	318	hydrolase activity, acting on ester bonds [GO:0016788]; biosynthetic process [GO:0009058]
THAR02_09441	20	KKO98449.1		A0A0F9X187	unreviewed	Uncharacterized protein	421
THAR02_09461	20	KKO98434.1		A0A0F9X172	unreviewed	Zn(2)-C6 fungal-type domain-containing protein	737	nucleus [GO:0005634]; DNA-binding transcription factor activity, RNA polymerase II-specific [GO:0000981]; zinc ion binding [GO:0008270]
THAR02_09599	20	KKO98296.1		A0A0F9ZCW8	unreviewed	Uncharacterized protein	363
THAR02_09677	20	KKO98212.1		A0A0F9XBZ2	unreviewed	Uncharacterized protein	1266	phosphorelay sensor kinase activity [GO:0000155]
THAR02_09689	20	KKO98208.1		A0A0F9ZYF3	unreviewed	HTH La-type RNA-binding domain-containing protein	769	RNA binding [GO:0003723]
THAR02_09754	20	KKO98146.1		A0A0F9ZCH8	unreviewed	Autophagy_act_C domain-containing protein	235	integral component of membrane [GO:0016021]; autophagy [GO:0006914]
THAR02_09779	20	KKO98117.1		A0A0F9XBU7	unreviewed	CCHC-type domain-containing protein	609	nucleic acid binding [GO:0003676]; zinc ion binding [GO:0008270]
THAR02_09824	20	KKO98067.1		A0A0F9XBR6	unreviewed	Uncharacterized protein	945	mediator complex [GO:0016592]
THAR02_10003	20	KKO97885.1		A0A0F9WXJ9	unreviewed	Uncharacterized protein	1839	integral component of membrane [GO:0016021]; ATP binding [GO:0005524]; ATPase activity [GO:0016887]; ATPase-coupled transmembrane transporter activity [GO:0042626]
THAR02_10004	20	KKO97886.1		A0A0F9ZBJ1	unreviewed	Uncharacterized protein	1061
THAR02_10032	20	KKO97860.1		A0A0F9WXH6	unreviewed	Uncharacterized protein	782	ATP binding [GO:0005524]
THAR02_10059	20	KKO97837.1		A0A0F9XAV1	unreviewed	RING-type domain-containing protein	333	nucleus [GO:0005634]; metal ion binding [GO:0046872]; ubiquitin protein ligase activity [GO:0061630]
THAR02_10153	20	KKO97746.1		A0A0F9ZB37	unreviewed	SpoU_sub_bind domain-containing protein	576	RNA binding [GO:0003723]; RNA methyltransferase activity [GO:0008173]; RNA processing [GO:0006396]
THAR02_10224	20	KKO97678.1		A0A0F9ZWY0	unreviewed	IU_nuc_hydro domain-containing protein	433
THAR02_10253	20	KKO97641.1		A0A0F9ZAR7	unreviewed	Uncharacterized protein	1540	ATP binding [GO:0005524]; protein kinase activity [GO:0004672]
THAR02_10256	20	KKO97644.1		A0A0F9WYZ8	unreviewed	Chloride channel, other eukaryote (Fragment)	394	integral component of membrane [GO:0016021]; voltage-gated chloride channel activity [GO:0005247]
THAR02_10428	20	KKO97465.1		A0A0F9WWD3	unreviewed	Uncharacterized protein	931	nucleolar ribonuclease P complex [GO:0005655]; ribonuclease MRP complex [GO:0000172]; tRNA 5'-leader removal [GO:0001682]
THAR02_10464	20	KKO97430.1		A0A0F9WWA4	unreviewed	Uncharacterized protein	349	methyltransferase activity [GO:0008168]; 7-methylguanosine RNA capping [GO:0009452]; RNA methylation [GO:0001510]
THAR02_10473	20	KKO97426.1		A0A0F9Z9X3	unreviewed	Uncharacterized protein	1158	protein localization to plasma membrane [GO:0072659]
THAR02_10495	20	KKO97394.1		A0A0F9WY56	unreviewed	Uncharacterized protein	780	integral component of membrane [GO:0016021]
THAR02_10520	20	KKO97375.1		A0A0F9WW39	unreviewed	Acetyltransferase	186	N-acetyltransferase activity [GO:0008080]
THAR02_10594	20	KKO97300.1		A0A0F9WVX4	unreviewed	Uncharacterized protein	370
THAR02_10597	20	KKO97303.1		A0A0F9ZVX7	unreviewed	Uncharacterized protein	493	integral component of membrane [GO:0016021]
THAR02_10668	20	KKO97223.1		A0A0F9ZVR2	unreviewed	Uncharacterized protein	300
THAR02_10669	20	KKO97224.1		A0A0F9WXP4	unreviewed	WW domain-containing protein	565	mRNA cis splicing, via spliceosome [GO:0045292]
THAR02_10728	20	KKO97169.1		A0A0F9WXK1	unreviewed	5-oxoprolinase (ATP-hydrolysing)	1360
THAR02_10748	20	KKO97147.1		A0A0F9X8Q0	unreviewed	Uncharacterized protein	734	transcription factor TFIIIB complex [GO:0000126]; RNA polymerase III general transcription initiation factor activity [GO:0000995]; TBP-class protein binding [GO:0017025]; regulation of transcription, DNA-templated [GO:0006355]; transcription preinitiation complex assembly [GO:0070897]
THAR02_10774	20	KKO97122.1		A0A0F9X8M6	unreviewed	Prolyl oligopeptidase	132
THAR02_10845	20	KKO97057.1		A0A0F9X8H4	unreviewed	Uncharacterized protein	182
THAR02_11109	20	KKO96790.1		A0A0F9WUE3	unreviewed	RanBD1 domain-containing protein	1256	intracellular transport [GO:0046907]
THAR02_11139	20	KKO96754.1		A0A0F9WW95	unreviewed	Uncharacterized protein	133	DASH complex [GO:0042729]; mitotic spindle [GO:0072686]; attachment of spindle microtubules to kinetochore [GO:0008608]
THAR02_11187	20	KKO96709.1		A0A0F9WW52	unreviewed	Uncharacterized protein	840
THAR02_11207	20	KKO96692.1		A0A0F9X790	unreviewed	Zn(2)-C6 fungal-type domain-containing protein	821	nucleus [GO:0005634]; DNA binding [GO:0003677]; DNA-binding transcription factor activity, RNA polymerase II-specific [GO:0000981]; zinc ion binding [GO:0008270]; transcription, DNA-templated [GO:0006351]
THAR02_11324	20	KKO96570.1		A0A0F9WTV0	unreviewed	TYR_PHOSPHATASE_2 domain-containing protein	626	protein tyrosine phosphatase activity [GO:0004725]; protein tyrosine/serine/threonine phosphatase activity [GO:0008138]
THAR02_11330	20	KKO96566.1		A0A0F9Z7J5	unreviewed	Uncharacterized protein	503
THAR02_11354	20	KKO96543.1		A0A0F9ZTW4	unreviewed	Ubiquitin-conjugating enzyme E2-16 kDa	211	ATP binding [GO:0005524]; transferase activity [GO:0016740]
THAR02_11458	20	KKO96441.1		A0A0F9Z752	unreviewed	Uncharacterized protein	137	integral component of membrane [GO:0016021]
THAR02_11482	20	KKO96417.1		A0A0F9X6F6	unreviewed	4-coumarate-CoA ligase 2	560	ligase activity [GO:0016874]
THAR02_00043	21	KKP07835.1		A0A0F9XTJ0	unreviewed	Glucan endo-1,3-beta-glucosidase	763
THAR02_00061	21	KKP07853.1		A0A0F9Y747	unreviewed	Lactamase_B domain-containing protein	253
THAR02_00069	21	KKP07861.1		A0A0F9XT08	unreviewed	Uncharacterized protein	224
THAR02_00077	21	KKP07869.1		A0A0G0ATV7	unreviewed	Lovastatin nonaketide synthase	1744	ligase activity [GO:0016874]
THAR02_00098	21	KKP07890.1		A0A0F9XTQ2	unreviewed	GH43_C2 domain-containing protein	583	hydrolase activity, hydrolyzing O-glycosyl compounds [GO:0004553]; carbohydrate metabolic process [GO:0005975]
THAR02_00141	21	KKP07753.1		A0A0F9Y6V8	unreviewed	MFS domain-containing protein	442	integral component of membrane [GO:0016021]; transmembrane transport [GO:0055085]
THAR02_00184	21	KKP07648.1		A0A0F9Y6F3	unreviewed	Uncharacterized protein	555
THAR02_00215	21	KKP07679.1		A0A0G0ATC1	unreviewed	Uncharacterized protein	231
THAR02_00278	21	KKP07603.1		A0A0F9Y6A2	unreviewed	Chitin synthase 2	1209	integral component of membrane [GO:0016021]; chitin synthase activity [GO:0004100]; chitin biosynthetic process [GO:0006031]
THAR02_00383	21	KKP07462.1		A0A0G0A5N3	unreviewed	Uncharacterized protein	336	integral component of membrane [GO:0016021]
THAR02_00434	21	KKP07513.1		A0A0F9Y5Z6	unreviewed	Uncharacterized protein	326	integral component of membrane [GO:0016021]
THAR02_00478	21	KKP07416.1		A0A0F9XRT6	unreviewed	Uncharacterized protein	198
THAR02_00518	21	KKP07321.1		A0A0F9XRI8	unreviewed	Uncharacterized protein	851	nucleic acid binding [GO:0003676]
THAR02_00549	21	KKP07352.1		A0A0G0A592	unreviewed	HET domain-containing protein	656
THAR02_00609	21	KKP07285.1		A0A0F9XS53	unreviewed	BZIP domain-containing protein	319	DNA-binding transcription factor activity [GO:0003700]
THAR02_00617	21	KKP07293.1		A0A0F9Y5K7	unreviewed	AB hydrolase-1 domain-containing protein	259
THAR02_00686	21	KKP07150.1		A0A0F9XRW1	unreviewed	Uncharacterized protein	551
THAR02_00711	21	KKP07175.1		A0A0F9XRY1	unreviewed	Uncharacterized protein	160
THAR02_00745	21	KKP07209.1		A0A0G0ART9	unreviewed	Uncharacterized protein	113
THAR02_00824	21	KKP07065.1		A0A0F9XRM3	unreviewed	Coproporphyrinogen III oxidase	413	coproporphyrinogen oxidase activity [GO:0004109]; porphyrin-containing compound biosynthetic process [GO:0006779]
THAR02_00856	21	KKP06977.1		A0A0G0A3X6	unreviewed	Uncharacterized protein	599	integral component of membrane [GO:0016021]
THAR02_00857	21	KKP06978.1		A0A0F9Y4F8	unreviewed	Uncharacterized protein	932
THAR02_00882	21	KKP07003.1		A0A0F9Y4I2	unreviewed	Uncharacterized protein	236
THAR02_00907	21	KKP07028.1		A0A0F9Y4R6	unreviewed	TauD domain-containing protein	373	oxidoreductase activity [GO:0016491]
THAR02_00946	21	KKP06966.1		A0A0F9XQQ5	unreviewed	MFS domain-containing protein	487	integral component of membrane [GO:0016021]; transmembrane transport [GO:0055085]
THAR02_00952	21	KKP06972.1		A0A0G0A3X2	unreviewed	Uncharacterized protein	11801	ligase activity [GO:0016874]; phosphopantetheine binding [GO:0031177]
THAR02_00971	21	KKP06890.1		A0A0F9XQV8	unreviewed	Cyclin H	351
THAR02_01064	21	KKP06867.1		A0A0G0A3K4	unreviewed	Uncharacterized protein	659	integral component of membrane [GO:0016021]
THAR02_01167	21	KKP06678.1		A0A0F9Y3G3	unreviewed	C2H2-type domain-containing protein	820	nucleus [GO:0005634]; DNA binding [GO:0003677]; zinc ion binding [GO:0008270]; transcription, DNA-templated [GO:0006351]
THAR02_01286	21	KKP06588.1		A0A0F9Y376	unreviewed	Uncharacterized protein	281
THAR02_01428	21	KKP06470.1		A0A0F9XPP0	unreviewed	Uncharacterized protein	181
THAR02_01451	21	KKP06400.1	3.4.16.-	A0A0F9XPF8	unreviewed	Carboxypeptidase (EC 3.4.16.-)	610	serine-type carboxypeptidase activity [GO:0004185]
THAR02_01472	21	KKP06421.1	2.7.1.-	A0A0F9XP24	unreviewed	Phosphotransferase (EC 2.7.1.-)	541	cell [GO:0005623]; ATP binding [GO:0005524]; glucose binding [GO:0005536]; hexokinase activity [GO:0004396]; cellular glucose homeostasis [GO:0001678]; glycolytic process [GO:0006096]
THAR02_01505	21	KKP06357.1		A0A0G0A225	unreviewed	Proteinase T	391	serine-type endopeptidase activity [GO:0004252]
THAR02_01671	21	KKP06240.1		A0A0F9XP09	unreviewed	Uncharacterized protein	416	integral component of membrane [GO:0016021]
THAR02_01724	21	KKP06121.1		A0A0F9XN57	unreviewed	Uncharacterized protein	131
THAR02_01726	21	KKP06123.1		A0A0F9Y1W8	unreviewed	DJ-1_PfpI domain-containing protein	216
THAR02_01785	21	KKP06089.1		A0A0G0ANN0	unreviewed	HTH CENPB-type domain-containing protein	577	DNA binding [GO:0003677]
THAR02_01818	21	KKP06037.1		A0A0G0A184	unreviewed	ABC transporter	1561	integral component of membrane [GO:0016021]; ATP binding [GO:0005524]; ATPase activity [GO:0016887]; ATPase-coupled transmembrane transporter activity [GO:0042626]
THAR02_01935	21	KKP05979.1		A0A0G0AMZ8	unreviewed	Uncharacterized protein	741
THAR02_02026	21	KKP05829.1		A0A0G0AML5	unreviewed	Uncharacterized protein	378
THAR02_02049	21	KKP05852.1		A0A0G0A0M0	unreviewed	Uncharacterized protein	262	integral component of membrane [GO:0016021]
THAR02_02085	21	KKP05801.1		A0A0F9XLZ5	unreviewed	SHSP domain-containing protein	214
THAR02_02119	21	KKP05745.1		A0A0F9XMH1	unreviewed	C6 zinc finger protein	540
THAR02_02181	21	KKP05717.1		A0A0G0A0B1	unreviewed	Glycosyl hydrolase family 3 N terminal domain-containing protein	872	hydrolase activity, hydrolyzing O-glycosyl compounds [GO:0004553]; carbohydrate metabolic process [GO:0005975]
THAR02_02259	21	KKP05618.1		A0A0F9Y0L1	unreviewed	D-ser_dehydrat domain-containing protein	482
THAR02_02283	21	KKP05642.1		A0A0G0A074	unreviewed	VerA protein	551	heme binding [GO:0020037]; iron ion binding [GO:0005506]; monooxygenase activity [GO:0004497]; oxidoreductase activity, acting on paired donors, with incorporation or reduction of molecular oxygen [GO:0016705]
THAR02_02383	21	KKP05491.1		A0A0F9XKX2	unreviewed	Sulfate permease	680	integral component of membrane [GO:0016021]; secondary active sulfate transmembrane transporter activity [GO:0008271]
THAR02_02422	21	KKP05462.1		A0A0F9ZZU9	unreviewed	Mediator of RNA polymerase II transcription subunit 17 (Mediator complex subunit 17)	628	mediator complex [GO:0016592]; transcription coregulator activity [GO:0003712]; regulation of transcription by RNA polymerase II [GO:0006357]
THAR02_02515	21	KKP05410.1		A0A0F9XLP7	unreviewed	Uncharacterized protein	1228
THAR02_02557	21	KKP05368.1		A0A0F9XZF8	unreviewed	Uncharacterized protein	432
THAR02_02570	21	KKP05304.1		A0A0G0AKJ7	unreviewed	Subtilase	753	serine-type endopeptidase activity [GO:0004252]
THAR02_02587	21	KKP05321.1		A0A0F9XKG1	unreviewed	Uncharacterized protein	145
THAR02_02714	21	KKP05195.1		A0A0F9XL25	unreviewed	Uncharacterized protein	156
THAR02_02786	21	KKP05127.1		A0A0F9ZYR7	unreviewed	Uncharacterized protein	20758	ligase activity [GO:0016874]; phosphopantetheine binding [GO:0031177]; transferase activity [GO:0016740]
THAR02_02802	21	KKP05091.1		A0A0F9XJQ6	unreviewed	Glutathione-dependent formaldehyde-activating enzyme	289
THAR02_02809	21	KKP05098.1		A0A0F9XYS0	unreviewed	Uncharacterized protein	349
THAR02_02810	21	KKP05099.1		A0A0G0AJT0	unreviewed	Uncharacterized protein	429
THAR02_02986	21	KKP04885.1		A0A0F9XKA3	unreviewed	Phytanoyl-CoA dioxygenase	282	dioxygenase activity [GO:0051213]
THAR02_03045	21	KKP04867.1		A0A0F9ZXZ8	unreviewed	Protein kinase domain-containing protein	792	ATP binding [GO:0005524]; protein kinase activity [GO:0004672]
THAR02_03068	21	KKP04810.1		A0A0F9XK58	unreviewed	4-coumarate-CoA ligase	941	ligase activity [GO:0016874]; oxidoreductase activity [GO:0016491]
THAR02_03074	21	KKP04816.1		A0A0F9XIU3	unreviewed	BZIP domain-containing protein	524	DNA-binding transcription factor activity [GO:0003700]
THAR02_03097	21	KKP04760.1		A0A0F9XK04	unreviewed	Uncharacterized protein	233
THAR02_03123	21	KKP04786.1		A0A0F9XIP7	unreviewed	Uncharacterized protein	180	integral component of membrane [GO:0016021]
THAR02_03129	21	KKP04792.1		A0A0F9ZXS9	unreviewed	Uncharacterized protein	474
THAR02_03130	21	KKP04793.1		A0A0F9XXR0	unreviewed	Uncharacterized protein	279	integral component of membrane [GO:0016021]
THAR02_03163	21	KKP04751.1		A0A0F9XIJ3	unreviewed	Heat shock protein 78, mitochondrial	800	ATP binding [GO:0005524]
THAR02_03190	21	KKP04710.1		A0A0F9XJT7	unreviewed	Acyl-CoA_ox_N domain-containing protein	277	flavin adenine dinucleotide binding [GO:0050660]; oxidoreductase activity, acting on the CH-CH group of donors [GO:0016627]
THAR02_03213	21	KKP04670.1		A0A0F9XJQ9	unreviewed	LYAR-type C2HC zinc finger	386
THAR02_03225	21	KKP04682.1		A0A0F9ZXD6	unreviewed	Uncharacterized protein	257	methyltransferase activity [GO:0008168]; nucleic acid binding [GO:0003676]; methylation [GO:0032259]
THAR02_03272	21	KKP04659.1		A0A0G0AI87	unreviewed	Asparagine synthase	742	asparagine synthase (glutamine-hydrolyzing) activity [GO:0004066]; ATP binding [GO:0005524]; asparagine biosynthetic process [GO:0006529]
THAR02_03361	21	KKP04535.1		A0A0F9XJF5	unreviewed	Uncharacterized protein	493	transferase activity, transferring glycosyl groups [GO:0016757]; protein glycosylation [GO:0006486]
THAR02_03439	21	KKP04432.1		A0A0F9ZWL5	unreviewed	Hydantoinase/carbamoylase family amidase	456	hydrolase activity, acting on carbon-nitrogen (but not peptide) bonds, in linear amidines [GO:0016813]
THAR02_03464	21	KKP04457.1		A0A0F9ZWM8	unreviewed	NACHT domain-containing protein	710
THAR02_03480	21	KKP04404.1		A0A0G0AHA9	unreviewed	Zn(2)-C6 fungal-type domain-containing protein	706	nucleus [GO:0005634]; DNA binding [GO:0003677]; DNA-binding transcription factor activity, RNA polymerase II-specific [GO:0000981]; zinc ion binding [GO:0008270]; transcription, DNA-templated [GO:0006351]
THAR02_03541	21	KKP04338.1		A0A0F9XW97	unreviewed	Uncharacterized protein	193
THAR02_03549	21	KKP04346.1		A0A0F9XH42	unreviewed	MFS transporter, SP family, sugar:H+ symporter	571	integral component of membrane [GO:0016021]; transmembrane transporter activity [GO:0022857]
THAR02_03551	21	KKP04348.1		A0A0F9XWB7	unreviewed	Uncharacterized protein	302
THAR02_03571	21	KKP04294.1		A0A0G0AH28	unreviewed	Uncharacterized protein	1574
THAR02_03656	21	KKP04247.1		A0A0F9ZW06	unreviewed	Zn(2)-C6 fungal-type domain-containing protein	923	nucleus [GO:0005634]; DNA-binding transcription factor activity, RNA polymerase II-specific [GO:0000981]; zinc ion binding [GO:0008270]
THAR02_03733	21	KKP04141.1		A0A0F9XGL8	unreviewed	Uncharacterized protein	1061	ATP binding [GO:0005524]
THAR02_03906	21	KKP03991.1	3.2.1.139	A0A0F9XFZ5	unreviewed	Alpha-glucuronidase (EC 3.2.1.139)	846	extracellular region [GO:0005576]; alpha-glucuronidase activity [GO:0046559]; xylan catabolic process [GO:0045493]
THAR02_03929	21	KKP03947.1		A0A0F9ZUQ8	unreviewed	Mannitol 1-phosphate dehydrogenase	450	FAD binding [GO:0071949]
THAR02_04035	21	KKP03886.1		A0A0F9XFI6	unreviewed	Protein arginine N-methyltransferase	740	methyltransferase activity [GO:0008168]; peptidyl-arginine N-methylation [GO:0035246]
THAR02_04062	21	KKP03850.1		A0A0F9XH17	unreviewed	Uncharacterized protein	231
THAR02_04069	21	KKP03798.1		A0A0F9XUP6	unreviewed	LigB domain-containing protein	278	ferrous iron binding [GO:0008198]; oxidoreductase activity, acting on single donors with incorporation of molecular oxygen [GO:0016701]; zinc ion binding [GO:0008270]; cellular aromatic compound metabolic process [GO:0006725]
THAR02_04087	21	KKP03816.1		A0A0F9XFE9	unreviewed	ABC transporter domain-containing protein	632	integral component of membrane [GO:0016021]; ATP binding [GO:0005524]; ATPase activity [GO:0016887]
THAR02_04116	21	KKP03786.1		A0A0F9XFC0	unreviewed	Uncharacterized protein	146
THAR02_04218	21	KKP03702.1		A0A0F9ZU19	unreviewed	Uncharacterized protein	361
THAR02_04298	21	KKP03614.1		A0A0G0AEZ3	unreviewed	Uncharacterized protein	262	oxidoreductase activity [GO:0016491]
THAR02_04400	21	KKP03480.1		A0A0F9XG04	unreviewed	AB hydrolase-1 domain-containing protein	328	catalytic activity [GO:0003824]
THAR02_04408	21	KKP03488.1		A0A0F9XTP6	unreviewed	Uncharacterized protein	88
THAR02_04479	21	KKP03397.1		A0A0F9ZT35	unreviewed	Uncharacterized protein	1122	ATP binding [GO:0005524]; protein kinase activity [GO:0004672]; mitotic spindle assembly checkpoint [GO:0007094]
THAR02_04548	21	KKP03346.1		A0A0F9XE63	unreviewed	HMG box domain-containing protein	311	nucleus [GO:0005634]; DNA binding [GO:0003677]
THAR02_04564	21	KKP03313.1		A0A0F9XTB0	unreviewed	Uncharacterized protein	162	structural constituent of cell wall [GO:0005199]; fungal-type cell wall organization [GO:0031505]
THAR02_04665	21	KKP03236.1		A0A0F9XDU5	unreviewed	Uncharacterized protein	229
THAR02_04773	21	KKP03105.1		A0A0F9XF12	unreviewed	Uncharacterized protein	300
THAR02_04844	21	KKP03075.1		A0A0F9XEX8	unreviewed	MFS domain-containing protein	517	integral component of membrane [GO:0016021]; transmembrane transport [GO:0055085]
THAR02_04913	21	KKP02982.1		A0A0F9ZRR1	unreviewed	Uncharacterized protein	360
THAR02_04942	21	KKP02965.1		A0A0F9XEH6	unreviewed	Uncharacterized protein	137	integral component of membrane [GO:0016021]
THAR02_05167	21	KKP02714.1		A0A0G0ACI5	unreviewed	Uncharacterized protein	219
THAR02_05273	21	KKP02639.1		A0A0G0ACB9	unreviewed	Uncharacterized protein	200
THAR02_05303	21	KKP02615.1		A0A0F9XDC2	unreviewed	Uncharacterized protein	458
THAR02_05339	21	KKP02568.1		A0A0F9XQT7	unreviewed	Uncharacterized protein	108
THAR02_05366	21	KKP02504.1		A0A0G0ABY3	unreviewed	MFS domain-containing protein (Fragment)	226	integral component of membrane [GO:0016021]; transmembrane transporter activity [GO:0022857]
THAR02_05398	21	KKP02489.1		A0A0G0ABU4	unreviewed	Dynamin family protein	725	GTP binding [GO:0005525]; GTPase activity [GO:0003924]
THAR02_05441	21	KKP02430.1		A0A0F9XCX6	unreviewed	Major facilitator superfamily transporter	616	integral component of membrane [GO:0016021]
THAR02_05447	21	KKP02436.1		A0A0F9XB59	unreviewed	Uncharacterized protein	117
THAR02_05500	21	KKP02388.1		A0A0F9XQ87	unreviewed	Ferric reductase like transmembrane component	735	integral component of membrane [GO:0016021]; oxidoreductase activity [GO:0016491]
THAR02_05505	21	KKP02393.1		A0A0F9XQ93	unreviewed	Betaine aldehyde dehydrogenase	497	oxidoreductase activity, acting on the aldehyde or oxo group of donors, NAD or NADP as acceptor [GO:0016620]
THAR02_05507	21	KKP02395.1		A0A0F9XCU0	unreviewed	Glycosyl hydrolase family 43	544	hydrolase activity, hydrolyzing O-glycosyl compounds [GO:0004553]; carbohydrate metabolic process [GO:0005975]
THAR02_05601	21	KKP02308.1		A0A0F9XQ18	unreviewed	FAD-binding PCMH-type domain-containing protein	485	FAD binding [GO:0071949]; oxidoreductase activity [GO:0016491]
THAR02_05684	21	KKP02222.1		A0A0F9ZPM0	unreviewed	AAA domain-containing protein	1131	ATP binding [GO:0005524]
THAR02_05730	21	KKP02144.1		A0A0G0AAU3	unreviewed	Zn(2)-C6 fungal-type domain-containing protein	504	nucleus [GO:0005634]; DNA-binding transcription factor activity, RNA polymerase II-specific [GO:0000981]; zinc ion binding [GO:0008270]
THAR02_05825	21	KKP02045.1		A0A0F9XC01	unreviewed	Uncharacterized protein	381
THAR02_05839	21	KKP02059.1		A0A0G0AAN6	unreviewed	Ferric reductase like transmembrane component	600	integral component of membrane [GO:0016021]; oxidoreductase activity [GO:0016491]
THAR02_05857	21	KKP02022.1		A0A0F9ZP42	unreviewed	Uncharacterized protein	299
THAR02_05878	21	KKP01998.1		A0A0F9XP51	unreviewed	Uncharacterized protein	166
THAR02_05890	21	KKP02010.1		A0A0F9XBX0	unreviewed	Uncharacterized protein	388
THAR02_05987	21	KKP01911.1		A0A0F9X9N7	unreviewed	Acetyl esterase	677	hydrolase activity, acting on ester bonds [GO:0016788]; methyltransferase activity [GO:0008168]; methylation [GO:0032259]
THAR02_05993	21	KKP01917.1		A0A0F9ZNT5	unreviewed	Peptidase_S8 domain-containing protein	1018	integral component of membrane [GO:0016021]; serine-type endopeptidase activity [GO:0004252]
THAR02_06086	21	KKP01830.1		A0A0F9XBE4	unreviewed	GTPase-activator protein for Ras-like GTPase	2452	regulation of GTPase activity [GO:0043087]; signal transduction [GO:0007165]
THAR02_06099	21	KKP01801.1		A0A0F9X9C2	unreviewed	Arylsulfatase	608	sulfuric ester hydrolase activity [GO:0008484]
THAR02_06149	21	KKP01733.1		A0A0F9XN94	unreviewed	Uncharacterized protein	480
THAR02_06261	21	KKP01624.1		A0A0G0A997	unreviewed	Uncharacterized protein	418
THAR02_06296	21	KKP01588.1		A0A0F9XMW0	unreviewed	Uncharacterized protein	270	cell [GO:0005623]; integral component of membrane [GO:0016021]; manganese ion transmembrane transporter activity [GO:0005384]; cellular manganese ion homeostasis [GO:0030026]
THAR02_06317	21	KKP01569.1		A0A0G0A928	unreviewed	Uncharacterized protein	506
THAR02_06409	21	KKP01505.1		A0A0F9XAG5	unreviewed	CN hydrolase domain-containing protein	1009	protein-N-terminal asparagine amidohydrolase activity [GO:0008418]; protein-N-terminal glutamine amidohydrolase activity [GO:0070773]; nitrogen compound metabolic process [GO:0006807]
THAR02_06436	21	KKP01440.1		A0A0F9XA91	unreviewed	Uncharacterized protein	712
THAR02_06581	21	KKP01301.1		A0A0F9X7X8	unreviewed	Uncharacterized protein	388	integral component of membrane [GO:0016021]
THAR02_06652	21	KKP01255.1		A0A0F9X9P2	unreviewed	Uncharacterized protein	190	integral component of membrane [GO:0016021]
THAR02_06754	21	KKP01156.1		A0A0F9X7J5	unreviewed	Uncharacterized protein	171
THAR02_06868	21	KKP01046.1		A0A0F9X789	unreviewed	Uncharacterized protein	339	integral component of membrane [GO:0016021]
THAR02_06888	21	KKP01024.1		A0A0G0A7F2	unreviewed	PNP_UDP_1 domain-containing protein	400	catalytic activity [GO:0003824]; nucleoside metabolic process [GO:0009116]
THAR02_06929	21	KKP00957.1		A0A0F9ZKZ0	unreviewed	Uncharacterized protein	213	hydrolase activity [GO:0016787]
THAR02_06934	21	KKP00962.1		A0A0F9ZL00	unreviewed	Uncharacterized protein	1436	integral component of membrane [GO:0016021]; ATP binding [GO:0005524]; ATPase activity [GO:0016887]; ATPase-coupled transmembrane transporter activity [GO:0042626]
THAR02_06935	21	KKP00963.1		A0A0F9XKN3	unreviewed	Fatty acid synthase S-acetyltransferase	2383	oxidoreductase activity [GO:0016491]; phosphopantetheine binding [GO:0031177]; transferase activity [GO:0016740]
THAR02_06938	21	KKP00966.1		A0A0F9X6X5	unreviewed	RADS2 nonreducing polyketide synthase	1730	phosphopantetheine binding [GO:0031177]; transferase activity [GO:0016740]
THAR02_07119	21	KKP00769.1		A0A0G0A6I3	unreviewed	Dienelactone hydrolase family protein	283	hydrolase activity [GO:0016787]
THAR02_07136	21	KKP00749.1		A0A0G0A6G9	unreviewed	Uncharacterized protein	264
THAR02_07141	21	KKP00754.1		A0A0G0A6H1	unreviewed	Uncharacterized protein	121
THAR02_07236	21	KKP00647.1		A0A0F9ZK13	unreviewed	Uncharacterized protein	394
THAR02_07329	21	KKP00573.1		A0A0F9XJE0	unreviewed	TPR_REGION domain-containing protein	774	5'-3' exodeoxyribonuclease activity [GO:0035312]; DNA binding [GO:0003677]; DNA repair [GO:0006281]
THAR02_07334	21	KKP00556.1		A0A0F9X5W4	unreviewed	Uncharacterized protein	1492
THAR02_07337	21	KKP00559.1		A0A0G0A5Y5	unreviewed	Uncharacterized protein	388
THAR02_07345	21	KKP00541.1		A0A0F9X5V2	unreviewed	Peptidase_S8 domain-containing protein	1146	serine-type endopeptidase activity [GO:0004252]
THAR02_07366	21	KKP00526.1		A0A0F9X5U1	unreviewed	Uncharacterized protein	403
THAR02_07409	21	KKP00496.1		A0A0F9X5L8	unreviewed	Uncharacterized protein	270	integral component of membrane [GO:0016021]
THAR02_07425	21	KKP00480.1		A0A0F9X7G0	unreviewed	MFS domain-containing protein	502	integral component of membrane [GO:0016021]; transmembrane transporter activity [GO:0022857]
THAR02_07429	21	KKP00457.1		A0A0F9ZJH2	unreviewed	MFS domain-containing protein	455	integral component of membrane [GO:0016021]; transmembrane transport [GO:0055085]
THAR02_07435	21	KKP00463.1		A0A0F9XJ24	unreviewed	Uncharacterized protein	257
THAR02_07501	21	KKP00401.1		A0A0F9X5B8	unreviewed	Endo/exonuclease/phosphatase domain-containing protein	347
THAR02_07549	21	KKP00338.1		A0A0F9XIK6	unreviewed	Glycosyl hydrolase family 30-1	490	glucosylceramidase activity [GO:0004348]; sphingolipid metabolic process [GO:0006665]
THAR02_07567	21	KKP00327.1		A0A0F9ZJ29	unreviewed	Carboxypeptidase Y	520	serine-type carboxypeptidase activity [GO:0004185]
THAR02_07624	21	KKP00271.1		A0A0F9X4Z6	unreviewed	Protein transport protein BOS1	243	Golgi apparatus [GO:0005794]; integral component of membrane [GO:0016021]; SNAP receptor activity [GO:0005484]; protein transport [GO:0015031]; vesicle-mediated transport [GO:0016192]
THAR02_07625	21	KKP00272.1	2.7.6.2	A0A0F9ZIX6	unreviewed	Thiamine pyrophosphokinase (EC 2.7.6.2)	260	ATP binding [GO:0005524]; kinase activity [GO:0016301]; thiamine binding [GO:0030975]; thiamine diphosphokinase activity [GO:0004788]; thiamine diphosphate biosynthetic process [GO:0009229]; thiamine metabolic process [GO:0006772]
THAR02_07628	21	KKP00275.1		A0A0F9X6U4	unreviewed	Uncharacterized protein	175	integral component of mitochondrial outer membrane [GO:0031307]; nascent polypeptide-associated complex binding [GO:1990593]
THAR02_07648	21	KKP00235.1		A0A0F9X6Q4	unreviewed	Uncharacterized protein	172	integral component of membrane [GO:0016021]
THAR02_07673	21	KKP00211.1	2.7.1.15	A0A0F9X4S9	unreviewed	Ribokinase (RK) (EC 2.7.1.15)	317	cytoplasm [GO:0005737]; nucleus [GO:0005634]; ATP binding [GO:0005524]; metal ion binding [GO:0046872]; ribokinase activity [GO:0004747]; D-ribose catabolic process [GO:0019303]
THAR02_07743	21	KKP00159.1		A0A0G0A4R0	unreviewed	Fungal specific transcription factor	554	nucleus [GO:0005634]; DNA binding [GO:0003677]; zinc ion binding [GO:0008270]; transcription, DNA-templated [GO:0006351]
THAR02_07747	21	KKP00163.1		A0A0F9XI32	unreviewed	Uncharacterized protein	103
THAR02_07810	21	KKP00077.1		A0A0F9ZII1	unreviewed	Glyoxalase/bleomycin resistance protein/dioxygenase	122	dioxygenase activity [GO:0051213]
THAR02_08055	21	KKO99833.1		A0A0G0A3I4	unreviewed	Uncharacterized protein	375	integral component of membrane [GO:0016021]
THAR02_08061	21	KKO99839.1		A0A0F9X5F6	unreviewed	Uncharacterized protein	264	protein phosphatase inhibitor activity [GO:0004864]; regulation of signal transduction [GO:0009966]
THAR02_08062	21	KKO99840.1		A0A0F9X3Q1	unreviewed	Uncharacterized protein	671	nucleus [GO:0005634]; DNA binding [GO:0003677]; DNA-binding transcription factor activity, RNA polymerase II-specific [GO:0000981]; zinc ion binding [GO:0008270]; transcription, DNA-templated [GO:0006351]
THAR02_08067	21	KKO99817.1		A0A0F9XGW1	unreviewed	J domain-containing protein	297
THAR02_08109	21	KKO99784.1		A0A0F9X5A4	unreviewed	ATP-grasp domain-containing protein	670	ATP binding [GO:0005524]; metal ion binding [GO:0046872]
THAR02_08163	21	KKO99733.1		A0A0G0A3A5	unreviewed	MFS domain-containing protein	536	integral component of membrane [GO:0016021]; transmembrane transporter activity [GO:0022857]
THAR02_08164	21	KKO99734.1		A0A0F9X559	unreviewed	Cellulosome enzyme	463	glucosylceramidase activity [GO:0004348]; sphingolipid metabolic process [GO:0006665]
THAR02_08165	21	KKO99735.1	3.2.1.139	A0A0F9X3F8	unreviewed	Alpha-glucuronidase (EC 3.2.1.139)	830	extracellular region [GO:0005576]; alpha-glucuronidase activity [GO:0046559]; xylan catabolic process [GO:0045493]
THAR02_08173	21	KKO99721.1		A0A0F9ZHE6	unreviewed	Uncharacterized protein	233
THAR02_08189	21	KKO99711.1		A0A0F9ZHD7	unreviewed	Interferon-induced GTP-binding protein Mx2	631	GTP binding [GO:0005525]; GTPase activity [GO:0003924]
THAR02_08326	21	KKO99564.1		A0A0F9X4N6	unreviewed	Sulphydryl oxidase	394	oxidoreductase activity [GO:0016491]
THAR02_08360	21	KKO99526.1		A0A0F9ZGW8	unreviewed	Uncharacterized protein	330
THAR02_08387	21	KKO99497.1		A0A0F9XFW2	unreviewed	Uncharacterized protein	254	GTP binding [GO:0005525]; GTPase activity [GO:0003924]
THAR02_08434	21	KKO99455.1	1.14.19.1	A0A0F9X2L7	unreviewed	Acyl-CoA desaturase (EC 1.14.19.1)	476	integral component of membrane [GO:0016021]; heme binding [GO:0020037]; metal ion binding [GO:0046872]; stearoyl-CoA 9-desaturase activity [GO:0004768]; unsaturated fatty acid biosynthetic process [GO:0006636]
THAR02_08442	21	KKO99442.1	1.1.1.95	A0A0F9XFN4	unreviewed	D-3-phosphoglycerate dehydrogenase (EC 1.1.1.95)	627	NAD binding [GO:0051287]; phosphoglycerate dehydrogenase activity [GO:0004617]; L-serine biosynthetic process [GO:0006564]
THAR02_08485	21	KKO99404.1	3.4.-.-	A0A0F9X446	unreviewed	Peptide hydrolase (EC 3.4.-.-)	429	metal ion binding [GO:0046872]; peptidase activity [GO:0008233]
THAR02_08493	21	KKO99412.1		A0A0F9XFJ7	unreviewed	Uncharacterized protein	605	hydrolase activity [GO:0016787]
THAR02_08526	21	KKO99363.1		A0A0G0A213	unreviewed	Uncharacterized protein	555
THAR02_08636	21	KKO99263.1		A0A0G0A1R5	unreviewed	Fungal specific transcription factor domain-containing protein	521	nucleus [GO:0005634]; DNA binding [GO:0003677]; DNA-binding transcription factor activity, RNA polymerase II-specific [GO:0000981]; zinc ion binding [GO:0008270]; transcription, DNA-templated [GO:0006351]
THAR02_08688	21	KKO99210.1		A0A0F9X1V3	unreviewed	Uncharacterized protein	71
THAR02_08703	21	KKO99197.1		A0A0F9XEV5	unreviewed	Methylmalonate-semialdehyde dehydrogenase, mitochondrial	528	methylmalonate-semialdehyde dehydrogenase (acylating) activity [GO:0004491]
THAR02_08805	21	KKO99078.1		A0A0G0A1A7	unreviewed	Kelch repeat protein	144
THAR02_08935	21	KKO98971.1		A0A0F9ZF09	unreviewed	Uncharacterized protein	180
THAR02_09068	21	KKO98818.1		A0A0G0A0B4	unreviewed	AB hydrolase-1 domain-containing protein	309	catalytic activity [GO:0003824]
THAR02_09202	21	KKO98704.1		A0A0F9X1Y9	unreviewed	Uncharacterized protein	95
THAR02_09296	21	KKO98597.1		A0A0F9XD68	unreviewed	RelA_SpoT domain-containing protein	597	guanosine tetraphosphate metabolic process [GO:0015969]
THAR02_09329	21	KKO98572.1	3.1.1.-	A0A0F9XD50	unreviewed	Carboxylic ester hydrolase (EC 3.1.1.-)	544	hydrolase activity [GO:0016787]
THAR02_09356	21	KKO98536.1		A0A0F9ZDV4	unreviewed	Beta-mannosidase	942	hydrolase activity, hydrolyzing O-glycosyl compounds [GO:0004553]; carbohydrate metabolic process [GO:0005975]
THAR02_09433	21	KKO98463.1		A0A0F9ZZ25	unreviewed	Kinesin	1512	catalytic activity [GO:0003824]; nucleoside metabolic process [GO:0009116]
THAR02_09486	21	KKO98413.1		A0A0F9ZYY1	unreviewed	AB hydrolase-1 domain-containing protein	389
THAR02_09533	21	KKO98363.1	3.1.1.-	A0A0F9ZYS0	unreviewed	Carboxylic ester hydrolase (EC 3.1.1.-)	435	hydrolase activity [GO:0016787]
THAR02_09582	21	KKO98318.1		A0A0F9ZYL8	unreviewed	Uncharacterized protein	66
THAR02_09654	21	KKO98240.1		A0A0F9WYN1	unreviewed	Cytochrome P450	516	integral component of membrane [GO:0016021]; heme binding [GO:0020037]; iron ion binding [GO:0005506]; monooxygenase activity [GO:0004497]; oxidoreductase activity, acting on paired donors, with incorporation or reduction of molecular oxygen [GO:0016705]
THAR02_09661	21	KKO98231.1		A0A0F9ZCN7	unreviewed	Uncharacterized protein	115
THAR02_09823	21	KKO98079.1		A0A0F9X0C5	unreviewed	Uncharacterized protein	444
THAR02_09991	21	KKO97903.1		A0A0F9ZXJ5	unreviewed	Uncharacterized protein	140
THAR02_10019	21	KKO97883.1		A0A0F9ZXH6	unreviewed	Alcohol dehydrogenase GroES-like domain-containing protein	366	oxidoreductase activity [GO:0016491]; zinc ion binding [GO:0008270]
THAR02_10159	21	KKO97732.1		A0A0F9XAG6	unreviewed	Uncharacterized protein	787
THAR02_10193	21	KKO97701.1		A0A0F9ZAW4	unreviewed	Uncharacterized protein	454	integral component of membrane [GO:0016021]; heme oxygenase (decyclizing) activity [GO:0004392]; heme oxidation [GO:0006788]
THAR02_10229	21	KKO97668.1		A0A0F9ZWX4	unreviewed	HET domain-containing protein	667
THAR02_10264	21	KKO97628.1		A0A0F9ZWQ4	unreviewed	Uncharacterized protein	168
THAR02_10300	21	KKO97594.1		A0A0F9WYV5	unreviewed	Methyltransf_25 domain-containing protein	296
THAR02_10329	21	KKO97566.1		A0A0F9ZAH4	unreviewed	Uncharacterized protein	1508
THAR02_10337	21	KKO97554.1	3.2.1.-	A0A0F9WYR7	unreviewed	alpha-1,2-Mannosidase (EC 3.2.1.-)	515	membrane [GO:0016020]; calcium ion binding [GO:0005509]; mannosyl-oligosaccharide 1,2-alpha-mannosidase activity [GO:0004571]; metabolic process [GO:0008152]
THAR02_10344	21	KKO97549.1		A0A0F9WYR3	unreviewed	Uncharacterized protein	313
THAR02_10407	21	KKO97486.1		A0A0F9ZA36	unreviewed	Uncharacterized protein	504	heme binding [GO:0020037]; iron ion binding [GO:0005506]; oxidoreductase activity, acting on paired donors, with incorporation or reduction of molecular oxygen [GO:0016705]
THAR02_10490	21	KKO97402.1		A0A0F9X9F1	unreviewed	Beta-lactamase domain-containing protein	552
THAR02_10596	21	KKO97302.1		A0A0F9X947	unreviewed	Uncharacterized protein	349
THAR02_10734	21	KKO97159.1		A0A0F9WXJ3	unreviewed	Uncharacterized protein	155
THAR02_10742	21	KKO97158.1		A0A0F9ZVM3	unreviewed	TfdA family Taurine catabolism dioxygenase TauD	412	dioxygenase activity [GO:0051213]
THAR02_10868	21	KKO97029.1		A0A0F9WX63	unreviewed	Uncharacterized protein	130
THAR02_11024	21	KKO96875.1		A0A0F9WUN5	unreviewed	Histone H3	170	nucleosome [GO:0000786]; nucleus [GO:0005634]; DNA binding [GO:0003677]; protein heterodimerization activity [GO:0046982]
THAR02_11069	21	KKO96823.1		A0A0F9ZUP4	unreviewed	Uncharacterized protein (Fragment)	165
THAR02_11070	21	KKO96824.1		A0A0F9WWG5	unreviewed	Uncharacterized protein	117
THAR02_11082	21	KKO96812.1		A0A0F9X7L0	unreviewed	Multicopper oxidase	615	integral component of membrane [GO:0016021]; copper ion binding [GO:0005507]; oxidoreductase activity [GO:0016491]
THAR02_11160	21	KKO96738.1		A0A0F9ZUJ3	unreviewed	Amidohydrolase	321	carboxy-lyase activity [GO:0016831]; hydrolase activity [GO:0016787]
THAR02_11310	21	KKO96588.1		A0A0F9ZU17	unreviewed	Aorsin	243	metal ion binding [GO:0046872]; serine-type endopeptidase activity [GO:0004252]
THAR02_11348	21	KKO96545.1		A0A0F9WTS9	unreviewed	Oxidoreductase	422	FAD binding [GO:0071949]
THAR02_00108	22	KKP07719.1		A0A0G0ATE3	unreviewed	Uncharacterized protein	644
THAR02_00186	22	KKP07650.1		A0A0F9XT27	unreviewed	Uncharacterized protein	110	mRNA splicing, via spliceosome [GO:0000398]
THAR02_00189	22	KKP07653.1		A0A0F9Y6F6	unreviewed	Cript family protein	119
THAR02_00259	22	KKP07584.1		A0A0G0AT47	unreviewed	Pyridoxal phosphate homeostasis protein (PLP homeostasis protein)	256	pyridoxal phosphate binding [GO:0030170]
THAR02_00271	22	KKP07596.1		A0A0F9XSB6	unreviewed	Ribosome biogenesis protein RLP24	212	nucleolus [GO:0005730]; preribosome, large subunit precursor [GO:0030687]; ATPase activator activity [GO:0001671]; ATPase binding [GO:0051117]; assembly of large subunit precursor of preribosome [GO:1902626]; ribosomal large subunit biogenesis [GO:0042273]
THAR02_00286	22	KKP07611.1		A0A0F9XSD9	unreviewed	Uncharacterized protein (Fragment)	255	oxidoreductase activity, acting on NAD(P)H [GO:0016651]; electron transport chain [GO:0022900]
THAR02_00309	22	KKP07634.1		A0A0G0AT75	unreviewed	DNA-directed RNA polymerases I, II, and III subunit RPABC3	151	RNA polymerase I complex [GO:0005736]; RNA polymerase II, core complex [GO:0005665]; RNA polymerase III complex [GO:0005666]; DNA-directed 5'-3' RNA polymerase activity [GO:0003899]; transcription by RNA polymerase II [GO:0006366]; transcription by RNA polymerase III [GO:0006383]
THAR02_00332	22	KKP07536.1		A0A0F9XS67	unreviewed	Ribosome biogenesis regulatory protein	198	nucleus [GO:0005634]; ribosome biogenesis [GO:0042254]
THAR02_00355	22	KKP07559.1		A0A0G0AT27	unreviewed	rRNA-processing protein	116	nucleolus [GO:0005730]; rRNA processing [GO:0006364]
THAR02_00462	22	KKP07400.1		A0A0F9XSG4	unreviewed	Uncharacterized protein	106
THAR02_00463	22	KKP07401.1		A0A0F9XRS6	unreviewed	Ribonuclease III	420	ribonuclease III activity [GO:0004525]; RNA processing [GO:0006396]
THAR02_00755	22	KKP07105.1		A0A0F9XRQ3	unreviewed	Uncharacterized protein	170	integral component of membrane [GO:0016021]
THAR02_00825	22	KKP07066.1		A0A0F9XR13	unreviewed	SWIM-type domain-containing protein	262	zinc ion binding [GO:0008270]
THAR02_00826	22	KKP07067.1		A0A0G0A4A7	unreviewed	26S proteasome regulatory subunit rpn-8	342	proteasome regulatory particle [GO:0005838]
THAR02_00839	22	KKP07080.1		A0A0F9XRN5	unreviewed	ATP phosphoribosyltransferase	311	cytoplasm [GO:0005737]; ATP phosphoribosyltransferase activity [GO:0003879]; magnesium ion binding [GO:0000287]; histidine biosynthetic process [GO:0000105]
THAR02_00847	22	KKP07088.1		A0A0F9Y4X6	unreviewed	Electron transfer flavoprotein alpha subunit	352	electron transfer activity [GO:0009055]; flavin adenine dinucleotide binding [GO:0050660]
THAR02_01086	22	KKP06794.1		A0A0G0AQI5	unreviewed	50S ribosomal protein L22e	124	ribosome [GO:0005840]; structural constituent of ribosome [GO:0003735]; translation [GO:0006412]
THAR02_01094	22	KKP06802.1		A0A0G0A3B8	unreviewed	Vacuolar sorting protein SNF7	224	vacuolar transport [GO:0007034]
THAR02_01110	22	KKP06818.1		A0A0F9Y3Z9	unreviewed	Rhamnolipids biosynthesis 3-oxoacyl-(Acyl-carrier-protein) reductase	262	oxidoreductase activity [GO:0016491]
THAR02_01121	22	KKP06736.1		A0A0F9XQ36	unreviewed	DnaJ like subfamily C member 9	631
THAR02_01233	22	KKP06636.1		A0A0F9XPS8	unreviewed	Ubiquitin-conjugating enzyme E2-18 kDa	166	ATP binding [GO:0005524]; transferase activity [GO:0016740]
THAR02_01236	22	KKP06639.1		A0A0G0AQ56	unreviewed	Uncharacterized protein	507	tRNA (m1A) methyltransferase complex [GO:0031515]; tRNA (adenine-N1-)-methyltransferase activity [GO:0016429]
THAR02_01258	22	KKP06661.1		A0A0F9XPV3	unreviewed	Protein MAK16	316	nucleolus [GO:0005730]
THAR02_01288	22	KKP06590.1		A0A0F9XQ88	unreviewed	Uncharacterized protein	376	transcription factor TFIIF complex [GO:0005674]; transcription initiation from RNA polymerase II promoter [GO:0006367]
THAR02_01290	22	KKP06592.1		A0A0G0A2S6	unreviewed	Ubiquitin-like domain-containing protein	80
THAR02_01312	22	KKP06614.1		A0A0G0AQ41	unreviewed	Ribosomal protein L19	2870	cytosolic large ribosomal subunit [GO:0022625]; protein kinase binding [GO:0019901]; protein kinase regulator activity [GO:0019887]; ribosome binding [GO:0043022]; structural constituent of ribosome [GO:0003735]; positive regulation of kinase activity [GO:0033674]; regulation of translation [GO:0006417]; translation [GO:0006412]
THAR02_01331	22	KKP06540.1		A0A0F9XQ16	unreviewed	Histidine acid phosphatase	512	phosphatase activity [GO:0016791]
THAR02_01365	22	KKP06574.1		A0A0G0APZ9	unreviewed	WD_REPEATS_REGION domain-containing protein	1669	mismatch repair complex [GO:0032300]; ATP binding [GO:0005524]; ATPase activity [GO:0016887]; mismatched DNA binding [GO:0030983]; mismatch repair [GO:0006298]; respiratory electron transport chain [GO:0022904]
THAR02_01381	22	KKP06507.1		A0A0G0A2E2	unreviewed	Uncharacterized protein	332	integral component of membrane [GO:0016021]; transmembrane transporter activity [GO:0022857]
THAR02_01400	22	KKP06526.1		A0A0F9XPH1	unreviewed	3-hydroxybutyryl-CoA dehydrogenase	318	3-hydroxyacyl-CoA dehydrogenase activity [GO:0003857]; NAD+ binding [GO:0070403]; fatty acid metabolic process [GO:0006631]
THAR02_01618	22	KKP06280.1		A0A0F9XP44	unreviewed	Uncharacterized protein	318
THAR02_01669	22	KKP06238.1		A0A0F9Y248	unreviewed	NADH dehydrogenase	182
THAR02_01729	22	KKP06126.1		A0A0F9XN59	unreviewed	Tricarboxylate transport protein	301	integral component of membrane [GO:0016021]
THAR02_01738	22	KKP06135.1		A0A0F9XNP4	unreviewed	NADH-ubiquinone oxidoreductase 23 kDa subunit, mitochondrial	230	membrane [GO:0016020]; 4 iron, 4 sulfur cluster binding [GO:0051539]; oxidoreductase activity, acting on NAD(P)H [GO:0016651]
THAR02_01748	22	KKP06145.1		A0A0F9XNQ2	unreviewed	60S ribosomal protein L27a	149	large ribosomal subunit [GO:0015934]; structural constituent of ribosome [GO:0003735]; translation [GO:0006412]
THAR02_01806	22	KKP06110.1		A0A0F9XNJ4	unreviewed	TMP-TENI domain-containing protein	501	hydroxyethylthiazole kinase activity [GO:0004417]; thiamine-phosphate diphosphorylase activity [GO:0004789]; thiamine biosynthetic process [GO:0009228]
THAR02_01859	22	KKP06078.1		A0A0F9Y1S1	unreviewed	Uncharacterized protein	188
THAR02_01918	22	KKP05962.1		A0A0G0A0V8	unreviewed	RNA polymerase Rpb6	150	RNA polymerase II, core complex [GO:0005665]; DNA binding [GO:0003677]; DNA-directed 5'-3' RNA polymerase activity [GO:0003899]; transcription, DNA-templated [GO:0006351]
THAR02_01933	22	KKP05977.1	1.1.1.85	A0A0G0A0X0	unreviewed	3-isopropylmalate dehydrogenase (EC 1.1.1.85)	366	3-isopropylmalate dehydrogenase activity [GO:0003862]; magnesium ion binding [GO:0000287]; NAD binding [GO:0051287]; leucine biosynthetic process [GO:0009098]
THAR02_02001	22	KKP05884.1		A0A0G0AMQ4	unreviewed	Replication factor A2	277	nucleus [GO:0005634]; DNA binding [GO:0003677]; DNA recombination [GO:0006310]; DNA repair [GO:0006281]; DNA replication [GO:0006260]
THAR02_02037	22	KKP05840.1		A0A0F9XMP1	unreviewed	Methyltransferase domain-containing protein	789	O-methyltransferase activity [GO:0008171]; methylation [GO:0032259]
THAR02_02064	22	KKP05867.1		A0A0G0A0N6	unreviewed	Yae1_N domain-containing protein	141
THAR02_02165	22	KKP05701.1		A0A0F9XLP8	unreviewed	U6 snRNA-associated Sm-like protein LSm3	97	spliceosomal complex [GO:0005681]; U4/U6 x U5 tri-snRNP complex [GO:0046540]; U6 snRNP [GO:0005688]; RNA binding [GO:0003723]; mRNA splicing, via spliceosome [GO:0000398]; nuclear-transcribed mRNA catabolic process [GO:0000956]
THAR02_02273	22	KKP05632.1		A0A0G0A070	unreviewed	Methyltransf_11 domain-containing protein	232	methyltransferase activity [GO:0008168]
THAR02_02351	22	KKP05534.1		A0A0G0ALM2	unreviewed	SWR1-complex protein 5	320
THAR02_02376	22	KKP05559.1		A0A0G0ALP8	unreviewed	Uncharacterized protein	301	small-subunit processome [GO:0032040]
THAR02_02427	22	KKP05467.1		A0A0F9ZZV4	unreviewed	V-SNARE coiled-coil homology domain-containing protein	110	integral component of membrane [GO:0016021]; vesicle-mediated transport [GO:0016192]
THAR02_02465	22	KKP05434.1		A0A0G0AL14	unreviewed	Ras-like protein Rab-11A	212	GTP binding [GO:0005525]; GTPase activity [GO:0003924]
THAR02_02544	22	KKP05355.1		A0A0F9XLI1	unreviewed	54S ribosomal protein L31, mitochondrial	110	mitochondrial large ribosomal subunit [GO:0005762]; structural constituent of ribosome [GO:0003735]; mitochondrial translation [GO:0032543]
THAR02_02546	22	KKP05357.1		A0A0G0A9T1	unreviewed	Histone H4	103	nucleosome [GO:0000786]; nucleus [GO:0005634]; DNA binding [GO:0003677]; protein heterodimerization activity [GO:0046982]
THAR02_02675	22	KKP05223.1		A0A0F9XZ08	unreviewed	Uncharacterized protein (Fragment)	57
THAR02_02678	22	KKP05226.1		A0A0F9XK51	unreviewed	Ribosomal protein	217	large ribosomal subunit [GO:0015934]; RNA binding [GO:0003723]; structural constituent of ribosome [GO:0003735]; translation [GO:0006412]
THAR02_02688	22	KKP05236.1		A0A0F9XK59	unreviewed	C2H2-type domain-containing protein	256	nucleic acid binding [GO:0003676]
THAR02_02691	22	KKP05239.1		A0A0G0AK87	unreviewed	DNA-directed RNA polymerase I and III subunit RPAC2	156	DNA binding [GO:0003677]; DNA-directed 5'-3' RNA polymerase activity [GO:0003899]; protein dimerization activity [GO:0046983]; transcription, DNA-templated [GO:0006351]
THAR02_02707	22	KKP05188.1		A0A0F9XYZ5	unreviewed	Threonyl-tRNA synthetase	988	cytoplasm [GO:0005737]; ATP binding [GO:0005524]; threonine-tRNA ligase activity [GO:0004829]; threonyl-tRNA aminoacylation [GO:0006435]
THAR02_02734	22	KKP05139.1		A0A0G0AJX7	unreviewed	Endoglucanase-1	237	cellulase activity [GO:0008810]; polysaccharide catabolic process [GO:0000272]
THAR02_02757	22	KKP05162.1		A0A0F9ZYT8	unreviewed	Sm domain-containing protein	90	small nucleolar ribonucleoprotein complex [GO:0005732]; spliceosomal complex [GO:0005681]; U1 snRNP [GO:0005685]; U2 snRNP [GO:0005686]; U4/U6 x U5 tri-snRNP complex [GO:0046540]; U5 snRNP [GO:0005682]; poly(U) RNA binding [GO:0008266]; splicing factor binding [GO:1990935]; spliceosomal snRNP assembly [GO:0000387]
THAR02_02773	22	KKP05114.1	2.8.1.8	A0A0G0AJU5	unreviewed	Lipoyl synthase, mitochondrial (EC 2.8.1.8) (Lipoate synthase) (LS) (Lip-syn) (Lipoic acid synthase)	412	mitochondrion [GO:0005739]; 4 iron, 4 sulfur cluster binding [GO:0051539]; lipoate synthase activity [GO:0016992]; metal ion binding [GO:0046872]; protein lipoylation [GO:0009249]
THAR02_02812	22	KKP05101.1		A0A0F9XJR4	unreviewed	4HBT domain-containing protein	179	acyl-CoA hydrolase activity [GO:0047617]
THAR02_02831	22	KKP05044.1		A0A0G0AJL9	unreviewed	Ubiquitin-conjugating enzyme E2 2	178	ATP binding [GO:0005524]; transferase activity [GO:0016740]
THAR02_02832	22	KKP05045.1		A0A0F9XKQ1	unreviewed	Acetyl-CoA C-acetyltransferase	430	transferase activity, transferring acyl groups other than amino-acyl groups [GO:0016747]
THAR02_02839	22	KKP05052.1		A0A0F9ZYM5	unreviewed	NAD-dependent aldehyde dehydrogenase	467	integral component of membrane [GO:0016021]; oxidoreductase activity, acting on the aldehyde or oxo group of donors, NAD or NADP as acceptor [GO:0016620]
THAR02_02885	22	KKP05021.1		A0A0F9XJJ8	unreviewed	Ribosomal protein	102	ribosome [GO:0005840]; structural constituent of ribosome [GO:0003735]; translation [GO:0006412]
THAR02_03014	22	KKP04913.1		A0A0F9XY15	unreviewed	Uncharacterized protein	573
THAR02_03052	22	KKP04874.1		A0A0G0AIY6	unreviewed	Acetyltransferase	224	N-acetyltransferase activity [GO:0008080]
THAR02_03083	22	KKP04825.1		A0A0F9XK73	unreviewed	Uncharacterized protein	112
THAR02_03088	22	KKP04830.1		A0A0F9XK76	unreviewed	Uncharacterized protein	260	integral component of membrane [GO:0016021]; mitochondrion [GO:0005739]; mitochondrial respiratory chain complex IV assembly [GO:0033617]
THAR02_03117	22	KKP04780.1		A0A0F9XK30	unreviewed	MMtag domain-containing protein	239
THAR02_03118	22	KKP04781.1		A0A0F9XIP4	unreviewed	Mediator of RNA polymerase II transcription subunit 6 (Mediator complex subunit 6)	318	mediator complex [GO:0016592]; transcription coregulator activity [GO:0003712]; regulation of transcription by RNA polymerase II [GO:0006357]
THAR02_03149	22	KKP04737.1		A0A0F9ZXM7	unreviewed	RED_N domain-containing protein	529	nucleus [GO:0005634]
THAR02_03157	22	KKP04745.1		A0A0F9XJV5	unreviewed	Fe-S protein assembly co-chaperone HscB	277	ATPase activator activity [GO:0001671]; chaperone binding [GO:0051087]; protein complex oligomerization [GO:0051259]; protein maturation by iron-sulfur cluster transfer [GO:0097428]
THAR02_03168	22	KKP04756.1		A0A0F9XIK8	unreviewed	Uncharacterized protein	352
THAR02_03198	22	KKP04718.1		A0A0F9XXI3	unreviewed	Methylisocitrate lyase	323	lyase activity [GO:0016829]
THAR02_03209	22	KKP04666.1		A0A0F9XIC5	unreviewed	Mitochondrial pyruvate carrier	125	mitochondrial inner membrane [GO:0005743]; mitochondrial pyruvate transmembrane transport [GO:0006850]
THAR02_03397	22	KKP04512.1		A0A0F9ZWS7	unreviewed	Uncharacterized protein	431	integral component of membrane [GO:0016021]
THAR02_03398	22	KKP04513.1		A0A0F9XWS6	unreviewed	Uncharacterized protein	92	ribosome [GO:0005840]; structural constituent of ribosome [GO:0003735]; translation [GO:0006412]
THAR02_03510	22	KKP04368.1		A0A0F9XWD9	unreviewed	Uncharacterized protein	615	ATP binding [GO:0005524]; nucleic acid binding [GO:0003676]
THAR02_03638	22	KKP04287.1		A0A0F9ZW59	unreviewed	C2H2-type domain-containing protein	545	nucleic acid binding [GO:0003676]; zinc ion binding [GO:0008270]
THAR02_03642	22	KKP04233.1		A0A0F9XVZ1	unreviewed	Uncharacterized protein	219
THAR02_03730	22	KKP04138.1		A0A0F9XVL8	unreviewed	Peptidase_S8 domain-containing protein	911	serine-type endopeptidase activity [GO:0004252]
THAR02_03765	22	KKP04106.1		A0A0F9XGI1	unreviewed	60S ribosomal protein L30	110	cytosolic large ribosomal subunit [GO:0022625]; RNA binding [GO:0003723]; structural constituent of ribosome [GO:0003735]
THAR02_03808	22	KKP04082.1		A0A0F9ZVD8	unreviewed	U3 small nucleolar RNA-associated protein 11 (U3 snoRNA-associated protein 11)	264	nucleolus [GO:0005730]; small-subunit processome [GO:0032040]; rRNA processing [GO:0006364]
THAR02_03939	22	KKP03957.1		A0A0F9ZUR5	unreviewed	Uncharacterized protein	224
THAR02_03983	22	KKP03895.1		A0A0F9XH92	unreviewed	Uncharacterized protein	87
THAR02_03998	22	KKP03910.1		A0A0F9XHA9	unreviewed	Uncharacterized protein	346
THAR02_04103	22	KKP03773.1		A0A0F9XUN0	unreviewed	Short chain dehydrogenase/reductase family Oxidoreductase	426	integral component of membrane [GO:0016021]
THAR02_04190	22	KKP03738.1		A0A0F9XUH9	unreviewed	RRM domain-containing protein	320	RNA binding [GO:0003723]
THAR02_04318	22	KKP03575.1		A0A0F9XGB9	unreviewed	Pre-mRNA-splicing factor CWC2	400	metal ion binding [GO:0046872]; pre-mRNA binding [GO:0036002]; U6 snRNA binding [GO:0017070]; mRNA cis splicing, via spliceosome [GO:0045292]; spliceosomal snRNP assembly [GO:0000387]
THAR02_04330	22	KKP03587.1		A0A0F9ZTS2	unreviewed	Uncharacterized protein	299
THAR02_04377	22	KKP03514.1		A0A0G0AEP1	unreviewed	J domain-containing protein	355	integral component of membrane [GO:0016021]
THAR02_04454	22	KKP03425.1		A0A0F9XFW8	unreviewed	Maintenance of mitochondrial morphology protein 1	400	ERMES complex [GO:0032865]; integral component of endoplasmic reticulum membrane [GO:0030176]; lipid binding [GO:0008289]; lipid transport [GO:0006869]; mitochondrial genome maintenance [GO:0000002]; protein insertion into mitochondrial outer membrane [GO:0045040]
THAR02_04491	22	KKP03409.1		A0A0G0AEF8	unreviewed	Pre-mRNA-splicing factor prp46	468
THAR02_04510	22	KKP03367.1		A0A0F9ZSY4	unreviewed	Acetate non-utilizing protein 9	128	mitochondrion [GO:0005739]; mitochondrial respiratory chain complex II assembly [GO:0034553]
THAR02_04516	22	KKP03373.1		A0A0F9XTF7	unreviewed	Uncharacterized protein	141
THAR02_04533	22	KKP03390.1		A0A0F9XFR6	unreviewed	40S ribosomal protein S23	145	small ribosomal subunit [GO:0015935]; structural constituent of ribosome [GO:0003735]; translation [GO:0006412]
THAR02_04590	22	KKP03298.1		A0A0F9XT93	unreviewed	ThiF domain-containing protein	505	ubiquitin-like modifier activating enzyme activity [GO:0008641]
THAR02_04593	22	KKP03301.1		A0A0F9XE24	unreviewed	Potassium/sodium efflux P-type ATPase	153
THAR02_04610	22	KKP03277.1		A0A0F9ZSP6	unreviewed	Cwf15/Cwc15 cell cycle control protein	238	spliceosomal complex [GO:0005681]; mRNA splicing, via spliceosome [GO:0000398]
THAR02_04658	22	KKP03229.1		A0A0G0ADY0	unreviewed	60S ribosomal protein L36	105	ribosome [GO:0005840]; structural constituent of ribosome [GO:0003735]; translation [GO:0006412]
THAR02_04714	22	KKP03195.1		A0A0F9XF74	unreviewed	Uncharacterized protein	377	cytoplasm [GO:0005737]; metal ion binding [GO:0046872]; cytoplasmic translation [GO:0002181]
THAR02_04717	22	KKP03198.1		A0A0F9XSX1	unreviewed	Uncharacterized protein	229	vacuolar transport [GO:0007034]
THAR02_04729	22	KKP03159.1		A0A0G0ADU7	unreviewed	Uncharacterized protein	147
THAR02_04855	22	KKP03029.1		A0A0G0ADF3	unreviewed	Fe-S_biosyn domain-containing protein	242	iron-sulfur cluster binding [GO:0051536]; structural molecule activity [GO:0005198]; protein maturation by iron-sulfur cluster transfer [GO:0097428]
THAR02_05087	22	KKP02808.1		A0A0F9XRI2	unreviewed	Uncharacterized protein	76
THAR02_05126	22	KKP02737.1		A0A0F9ZR25	unreviewed	Citrate synthase	474	citrate (Si)-synthase activity [GO:0004108]; citrate metabolic process [GO:0006101]; tricarboxylic acid cycle [GO:0006099]
THAR02_05197	22	KKP02695.1		A0A0F9XDL4	unreviewed	EF-hand domain-containing protein	199	calcium ion binding [GO:0005509]
THAR02_05210	22	KKP02667.1		A0A0F9ZQU6	unreviewed	Uncharacterized protein	306
THAR02_05253	22	KKP02619.1		A0A0G0ACB2	unreviewed	40S ribosomal protein S19	149	ribosome [GO:0005840]; structural constituent of ribosome [GO:0003735]; translation [GO:0006412]
THAR02_05267	22	KKP02633.1	5.2.1.8	A0A0F9XR10	unreviewed	Serine/threonine-protein phosphatase 2A activator (EC 5.2.1.8) (Phosphotyrosyl phosphatase activator)	425	cytoplasm [GO:0005737]; peptidyl-prolyl cis-trans isomerase activity [GO:0003755]; phosphatase activator activity [GO:0019211]
THAR02_05268	22	KKP02634.1		A0A0G0ACB7	unreviewed	RNase_PH domain-containing protein	247
THAR02_05414	22	KKP02459.1		A0A0G0ABQ7	unreviewed	Uncharacterized protein	307
THAR02_05416	22	KKP02461.1		A0A0F9XB95	unreviewed	Enoyl-CoA hydratase	290	catalytic activity [GO:0003824]
THAR02_05641	22	KKP02228.1		A0A0F9XPT4	unreviewed	Uncharacterized protein	304	integral component of membrane [GO:0016021]; transmembrane transporter activity [GO:0022857]
THAR02_05658	22	KKP02245.1		A0A0F9XCE7	unreviewed	Uncharacterized protein	131	ribosome [GO:0005840]; structural constituent of ribosome [GO:0003735]; translation [GO:0006412]
THAR02_05832	22	KKP02052.1		A0A0F9ZP60	unreviewed	Ubiquitin-conjugating enzyme (Fragment)	293	ATP binding [GO:0005524]; transferase activity [GO:0016740]
THAR02_05901	22	KKP01974.1		A0A0G0AAC5	unreviewed	Uncharacterized protein	390
THAR02_05911	22	KKP01984.1		A0A0G0AAD6	unreviewed	60S ribosomal protein L12	165	ribosome [GO:0005840]; structural constituent of ribosome [GO:0003735]; translation [GO:0006412]
THAR02_05934	22	KKP01957.1		A0A0F9ZNW8	unreviewed	WD_REPEATS_REGION domain-containing protein	514	catalytic step 2 spliceosome [GO:0071013]; mRNA splicing, via spliceosome [GO:0000398]
THAR02_05973	22	KKP01945.1		A0A0F9XBM0	unreviewed	Ubiquinol-cytochrome c reductase subunit 8	130	integral component of membrane [GO:0016021]; ubiquinol-cytochrome-c reductase activity [GO:0008121]
THAR02_06165	22	KKP01706.1		A0A0F9X925	unreviewed	Uncharacterized protein	201
THAR02_06220	22	KKP01674.1		A0A0G0A9F5	unreviewed	Uncharacterized protein	389
THAR02_06309	22	KKP01601.1		A0A0F9X8T3	unreviewed	MFS domain-containing protein	468	integral component of membrane [GO:0016021]
THAR02_06506	22	KKP01391.1		A0A0F9X869	unreviewed	Uncharacterized protein	75	ribosome [GO:0005840]; structural constituent of ribosome [GO:0003735]; translation [GO:0006412]
THAR02_06519	22	KKP01362.1		A0A0F9ZM85	unreviewed	Translation initiation factor 2 subunit 2	393	translation initiation factor activity [GO:0003743]
THAR02_06527	22	KKP01370.1		A0A0F9X9Y4	unreviewed	MICOS complex subunit MIC12 (Altered inheritance of mitochondria protein 5, mitochondrial) (Found in mitochondrial proteome protein 51)	270	MICOS complex [GO:0061617]; mitochondrial crista junction [GO:0044284]; cristae formation [GO:0042407]
THAR02_06528	22	KKP01371.1		A0A0F9X850	unreviewed	Uncharacterized protein	220	ribosome [GO:0005840]; structural constituent of ribosome [GO:0003735]; translation [GO:0006412]
THAR02_06542	22	KKP01342.1		A0A0F9ZM66	unreviewed	GTP-binding protein Di-Ras1	264	membrane [GO:0016020]; GTP binding [GO:0005525]; GTPase activity [GO:0003924]; signal transduction [GO:0007165]
THAR02_06552	22	KKP01352.1		A0A0F9ZM74	unreviewed	Threonine aldolase	362	lyase activity [GO:0016829]; cellular amino acid metabolic process [GO:0006520]
THAR02_06567	22	KKP01325.1		A0A0F9X9V1	unreviewed	rRNA-processing protein FCF1	199	nucleolus [GO:0005730]; small-subunit processome [GO:0032040]; endoribonuclease activity [GO:0004521]; endonucleolytic cleavage in 5'-ETS of tricistronic rRNA transcript (SSU-rRNA, 5.8S rRNA, LSU-rRNA) [GO:0000480]; endonucleolytic cleavage in ITS1 to separate SSU-rRNA from 5.8S rRNA and LSU-rRNA from tricistronic rRNA transcript (SSU-rRNA, 5.8S rRNA, LSU-rRNA) [GO:0000447]; endonucleolytic cleavage to generate mature 5'-end of SSU-rRNA from (SSU-rRNA, 5.8S rRNA, LSU-rRNA) [GO:0000472]
THAR02_06665	22	KKP01227.1		A0A0F9ZLV7	unreviewed	Transcription elongation factor B, polypeptide 1	110	translation elongation factor activity [GO:0003746]; ubiquitin-dependent protein catabolic process [GO:0006511]
THAR02_06675	22	KKP01237.1		A0A0F9ZLW6	unreviewed	Uncharacterized protein	159	protein serine/threonine phosphatase inhibitor activity [GO:0004865]
THAR02_06693	22	KKP01211.1		A0A0F9X7P1	unreviewed	Ribosome biogenesis protein n	267	nucleus [GO:0005634]; preribosome, large subunit precursor [GO:0030687]; maturation of 5.8S rRNA from tricistronic rRNA transcript (SSU-rRNA, 5.8S rRNA, LSU-rRNA) [GO:0000466]; maturation of LSU-rRNA from tricistronic rRNA transcript (SSU-rRNA, 5.8S rRNA, LSU-rRNA) [GO:0000463]
THAR02_06766	22	KKP01132.1		A0A0F9ZLM6	unreviewed	Uncharacterized protein	176	mitochondrial large ribosomal subunit [GO:0005762]; structural constituent of ribosome [GO:0003735]; mitochondrial translation [GO:0032543]
THAR02_06792	22	KKP01091.1		A0A0F9X7D3	unreviewed	Short chain dehydrogenase	296	oxidoreductase activity [GO:0016491]
THAR02_06821	22	KKP01084.1	3.7.1.2	A0A0G0A7J5	unreviewed	Fumarylacetoacetase (EC 3.7.1.2) (Fumarylacetoacetate hydrolase)	431	fumarylacetoacetase activity [GO:0004334]; metal ion binding [GO:0046872]; L-phenylalanine catabolic process [GO:0006559]; tyrosine catabolic process [GO:0006572]
THAR02_06842	22	KKP01063.1		A0A0F9XL37	unreviewed	Small nuclear ribonucleoprotein Sm D2 (Sm-D2) (snRNP core protein D2)	117	small nuclear ribonucleoprotein complex [GO:0030532]; mRNA processing [GO:0006397]; RNA splicing [GO:0008380]
THAR02_06874	22	KKP01010.1		A0A0F9X8Z7	unreviewed	NACHT domain-containing protein	1048
THAR02_07096	22	KKP00801.1		A0A0F9X6I5	unreviewed	Uncharacterized protein	479
THAR02_07181	22	KKP00723.1		A0A0F9XJU8	unreviewed	Uncharacterized protein	442
THAR02_07297	22	KKP00610.1		A0A0F9X7W6	unreviewed	Uncharacterized protein	320	endoplasmic reticulum membrane [GO:0005789]; integral component of membrane [GO:0016021]; lipid storage [GO:0019915]
THAR02_07317	22	KKP00592.1	2.3.1.4	A0A0F9ZJU6	unreviewed	Glucosamine 6-phosphate N-acetyltransferase (EC 2.3.1.4)	271	glucosamine 6-phosphate N-acetyltransferase activity [GO:0004343]; UDP-N-acetylglucosamine biosynthetic process [GO:0006048]
THAR02_07330	22	KKP00574.1		A0A0G0A5Z7	unreviewed	Uncharacterized protein	180
THAR02_07439	22	KKP00467.1		A0A0F9ZJH8	unreviewed	PQ loop repeat protein	193	integral component of membrane [GO:0016021]
THAR02_07485	22	KKP00416.1		A0A0F9X5D1	unreviewed	Ribosomal protein L23	152	ribosome [GO:0005840]; structural constituent of ribosome [GO:0003735]; translation [GO:0006412]
THAR02_07488	22	KKP00419.1		A0A0G0A5G8	unreviewed	RING-box protein 1	115	zinc ion binding [GO:0008270]
THAR02_07528	22	KKP00369.1		A0A0G0A5C1	unreviewed	Ubiquitin-like domain-containing protein	101	chromosome, centromeric region [GO:0000775]; linear element [GO:0030998]; mitotic spindle pole body [GO:0044732]; septin ring [GO:0005940]; identical protein binding [GO:0042802]; protein tag [GO:0031386]; chromatin silencing at centromere [GO:0030702]; chromatin silencing at silent mating-type cassette [GO:0030466]; negative regulation of histone H3-K14 acetylation [GO:0071441]; negative regulation of histone H3-K4 methylation [GO:0051572]; negative regulation of histone H3-K9 methylation [GO:0051573]; protein sumoylation [GO:0016925]; regulation of mitotic chromosome condensation [GO:1903379]; telomere maintenance [GO:0000723]
THAR02_07722	22	KKP00169.1	3.1.1.-; 3.1.1.96	A0A0G0A4S0	unreviewed	D-aminoacyl-tRNA deacylase (EC 3.1.1.-) (EC 3.1.1.96)	155	cytoplasm [GO:0005737]; D-aminoacyl-tRNA deacylase activity [GO:0051499]; tRNA binding [GO:0000049]
THAR02_07818	22	KKP00085.1		A0A0F9X690	unreviewed	Uncharacterized protein	161
THAR02_07866	22	KKP00029.1		A0A0G0A4B1	unreviewed	Integral membrane protein	121	integral component of membrane [GO:0016021]
THAR02_07912	22	KKO99988.1		A0A0G0A445	unreviewed	Uncharacterized protein	413	ribosomal small subunit biogenesis [GO:0042274]
THAR02_07998	22	KKO99896.1		A0A0F9ZI18	unreviewed	Exosome complex component RRP4	362	cytoplasmic exosome (RNase complex) [GO:0000177]; nuclear chromatin [GO:0000790]; nuclear exosome (RNase complex) [GO:0000176]; RNA binding [GO:0003723]; exonucleolytic trimming to generate mature 3'-end of 5.8S rRNA from tricistronic rRNA transcript (SSU-rRNA, 5.8S rRNA, LSU-rRNA) [GO:0000467]; nuclear polyadenylation-dependent rRNA catabolic process [GO:0071035]; nuclear polyadenylation-dependent tRNA catabolic process [GO:0071038]; nuclear retention of pre-mRNA with aberrant 3'-ends at the site of transcription [GO:0071049]; nuclear-transcribed mRNA catabolic process, exonucleolytic, 3'-5' [GO:0034427]; polyadenylation-dependent snoRNA 3'-end processing [GO:0071051]; U4 snRNA 3'-end processing [GO:0034475]
THAR02_08042	22	KKO99849.1		A0A0F9X5G6	unreviewed	Uncharacterized protein	411	transferase activity, transferring acyl groups [GO:0016746]
THAR02_08075	22	KKO99825.1		A0A0F9X3N6	unreviewed	N-acetyltransferase domain-containing protein	167	N-acetyltransferase activity [GO:0008080]
THAR02_08228	22	KKO99676.1		A0A0F9ZHB8	unreviewed	Cysteine synthase A	438	integral component of membrane [GO:0016021]; cysteine biosynthetic process from serine [GO:0006535]
THAR02_08309	22	KKO99575.1		A0A0F9X319	unreviewed	Uncharacterized protein	802	nucleus [GO:0005634]; DNA recombinase assembly [GO:0000730]; double-strand break repair via single-strand annealing [GO:0045002]; nuclear protein quality control by the ubiquitin-proteasome system [GO:0071630]; proteasome localization [GO:0031144]
THAR02_08402	22	KKO99487.1		A0A0F9XFV5	unreviewed	Isovaleryl-CoA dehydrogenase	432	acyl-CoA dehydrogenase activity [GO:0003995]; flavin adenine dinucleotide binding [GO:0050660]
THAR02_08449	22	KKO99449.1		A0A0F9X486	unreviewed	UCR_hinge domain-containing protein	133	mitochondrion [GO:0005739]; ubiquinol-cytochrome-c reductase activity [GO:0008121]; mitochondrial electron transport, ubiquinol to cytochrome c [GO:0006122]
THAR02_08537	22	KKO99352.1		A0A0F9XFE1	unreviewed	Uncharacterized protein	174	ribosome [GO:0005840]; structural constituent of ribosome [GO:0003735]; translation [GO:0006412]
THAR02_08548	22	KKO99338.1		A0A0G0A1X0	unreviewed	Uncharacterized protein	354	ATP binding [GO:0005524]; tryptophan-tRNA ligase activity [GO:0004830]; tryptophanyl-tRNA aminoacylation [GO:0006436]
THAR02_08561	22	KKO99327.1		A0A0F9XFB3	unreviewed	Major facilitator superfamily transporter	493	integral component of membrane [GO:0016021]; transmembrane transport [GO:0055085]
THAR02_08565	22	KKO99331.1		A0A0F9ZG77	unreviewed	3-isopropylmalate dehydrogenase	380	3-isopropylmalate dehydrogenase activity [GO:0003862]; leucine biosynthetic process [GO:0009098]
THAR02_08579	22	KKO99317.1		A0A0F9XFA2	unreviewed	Major facilitator superfamily transporter	576	integral component of membrane [GO:0016021]; transmembrane transporter activity [GO:0022857]
THAR02_08582	22	KKO99320.1		A0A0F9X265	unreviewed	60S ribosomal protein L44	107	ribosome [GO:0005840]; structural constituent of ribosome [GO:0003735]; translation [GO:0006412]
THAR02_08642	22	KKO99242.1		A0A0F9XEZ6	unreviewed	Homocitrate synthase, mitochondrial	410	homocitrate synthase activity [GO:0004410]; lysine biosynthetic process via aminoadipic acid [GO:0019878]
THAR02_08685	22	KKO99207.1		A0A0F9XEW0	unreviewed	Transcription elongation factor SPT4	121	nucleus [GO:0005634]; translation elongation factor activity [GO:0003746]; zinc ion binding [GO:0008270]; positive regulation of DNA-templated transcription, elongation [GO:0032786]
THAR02_08686	22	KKO99208.1		A0A0G0A1M1	unreviewed	Zinc finger protein RTS2	333	nucleic acid binding [GO:0003676]
THAR02_08687	22	KKO99209.1		A0A0F9X3J3	unreviewed	Uncharacterized protein	300
THAR02_08881	22	KKO99010.1		A0A0F9X197	unreviewed	Alcohol dehydrogenase	293	oxidoreductase activity [GO:0016491]
THAR02_08885	22	KKO99014.1		A0A0F9X2Z4	unreviewed	Acetolactate synthase small subunit, mitochondrial	309	acetolactate synthase regulator activity [GO:1990610]; branched-chain amino acid biosynthetic process [GO:0009082]
THAR02_09063	22	KKO98835.1		A0A0F9X0J0	unreviewed	Ribosomal protein S16, mitochondrial	148	ribosome [GO:0005840]; structural constituent of ribosome [GO:0003735]; translation [GO:0006412]
THAR02_09110	22	KKO98789.1		A0A0F9X273	unreviewed	KRR1 small subunit processome component (KRR-R motif-containing protein 1)	320	nucleolus [GO:0005730]; preribosome, small subunit precursor [GO:0030688]; small-subunit processome [GO:0032040]; RNA binding [GO:0003723]; endonucleolytic cleavage in ITS1 to separate SSU-rRNA from 5.8S rRNA and LSU-rRNA from tricistronic rRNA transcript (SSU-rRNA, 5.8S rRNA, LSU-rRNA) [GO:0000447]
THAR02_09111	22	KKO98790.1		A0A0F9X0F2	unreviewed	50S ribosomal protein L11	532	ribosome [GO:0005840]; nucleic acid binding [GO:0003676]; structural constituent of ribosome [GO:0003735]; translation [GO:0006412]
THAR02_09165	22	KKO98733.1		A0A0F9ZZY8	unreviewed	Uncharacterized protein	235	endoplasmic reticulum [GO:0005783]; integral component of membrane [GO:0016021]; protein targeting to ER [GO:0045047]
THAR02_09185	22	KKO98709.1		A0A0F9X1Z4	unreviewed	U6 snRNA-associated Sm-like protein LSm1	170	P-body [GO:0000932]; RNA cap binding [GO:0000339]; mRNA processing [GO:0006397]; nuclear-transcribed mRNA catabolic process [GO:0000956]
THAR02_09281	22	KKO98605.1		A0A0F9X003	unreviewed	Transcription initiation factor IIA subunit 2	115	transcription factor TFIIA complex [GO:0005672]; RNA polymerase II core promoter sequence-specific DNA binding [GO:0000979]; TBP-class protein binding [GO:0017025]; RNA polymerase II preinitiation complex assembly [GO:0051123]
THAR02_09302	22	KKO98583.1		A0A0F9ZZF8	unreviewed	Glutaryl-CoA dehydrogenase	419	flavin adenine dinucleotide binding [GO:0050660]; oxidoreductase activity, acting on the CH-CH group of donors [GO:0016627]
THAR02_09370	22	KKO98527.1		A0A0F9XD07	unreviewed	Fungal_trans domain-containing protein	680	nucleus [GO:0005634]; DNA binding [GO:0003677]; zinc ion binding [GO:0008270]; transcription, DNA-templated [GO:0006351]
THAR02_09488	22	KKO98415.1		A0A0F9WZ48	unreviewed	Zn(2)-C6 fungal-type domain-containing protein	316	nucleus [GO:0005634]; DNA-binding transcription factor activity, RNA polymerase II-specific [GO:0000981]; zinc ion binding [GO:0008270]
THAR02_09505	22	KKO98397.1		A0A0F9XCI6	unreviewed	Uncharacterized protein	179
THAR02_09617	22	KKO98278.1		A0A0F9ZYI2	unreviewed	Transcription factor IIA	374	transcription factor TFIIA complex [GO:0005672]; transcription initiation from RNA polymerase II promoter [GO:0006367]
THAR02_09795	22	KKO98100.1		A0A0F9WYA4	unreviewed	60S ribosomal protein L32	131	ribosome [GO:0005840]; structural constituent of ribosome [GO:0003735]; translation [GO:0006412]
THAR02_09845	22	KKO98059.1		A0A0F9X0A7	unreviewed	Ribonucloprotein	126	nucleolus [GO:0005730]; ribonucleoprotein complex [GO:1990904]; RNA binding [GO:0003723]; ribosome biogenesis [GO:0042254]
THAR02_09955	22	KKO97944.1		A0A0F9WZS4	unreviewed	Glutamine amidotransferase	237	glutaminase activity [GO:0004359]; transferase activity [GO:0016740]; glutamine metabolic process [GO:0006541]; pyridoxal phosphate biosynthetic process [GO:0042823]
THAR02_10065	22	KKO97825.1		A0A0F9WXE0	unreviewed	Uncharacterized protein	389	integral component of membrane [GO:0016021]; transmembrane transporter activity [GO:0022857]
THAR02_10127	22	KKO97765.1		A0A0F9WX79	unreviewed	Uncharacterized protein	252	phosphatase activity [GO:0016791]
THAR02_10186	22	KKO97712.1		A0A0F9XAE4	unreviewed	Uncharacterized protein	85
THAR02_10216	22	KKO97687.1		A0A0F9XAC0	unreviewed	Splicing factor U2AF 23 kDa subunit (Fragment)	100	U2AF [GO:0089701]; metal ion binding [GO:0046872]; RNA binding [GO:0003723]; mRNA splicing, via spliceosome [GO:0000398]
THAR02_10251	22	KKO97646.1		A0A0F9ZAS1	unreviewed	Homeobox domain-containing protein	396	nucleus [GO:0005634]; DNA binding [GO:0003677]; regulation of transcription, DNA-templated [GO:0006355]
THAR02_10364	22	KKO97536.1		A0A0F9ZAE5	unreviewed	Fe/S biogenesis protein NfuA	293	iron ion binding [GO:0005506]; iron-sulfur cluster binding [GO:0051536]; iron-sulfur cluster assembly [GO:0016226]
THAR02_10375	22	KKO97519.1		A0A0F9WYN4	unreviewed	WD_REPEATS_REGION domain-containing protein	389	Set1C/COMPASS complex [GO:0048188]
THAR02_10480	22	KKO97416.1		A0A0F9Z9W6	unreviewed	Molybdenum cofactor synthesis domain-containing protein	300
THAR02_10920	22	KKO96975.1		A0A0F9WUZ2	unreviewed	Uncharacterized protein	265
THAR02_10927	22	KKO96968.1		A0A0F9ZV37	unreviewed	Uncharacterized protein	175
THAR02_10984	22	KKO96915.1		A0A0F9WUS9	unreviewed	Uncharacterized protein	377	integral component of membrane [GO:0016021]
THAR02_11312	22	KKO96584.1		A0A0F9WVT7	unreviewed	Uncharacterized protein	65
THAR02_11339	22	KKO96555.1		A0A0F9WTT9	unreviewed	Uncharacterized protein (Fragment)	71
THAR02_11386	22	KKO96512.1		A0A0F9X6P9	unreviewed	Cytoplasmic tRNA 2-thiolation protein 2	394	cytoplasm [GO:0005737]; nucleotidyltransferase activity [GO:0016779]; tRNA binding [GO:0000049]; protein urmylation [GO:0032447]; tRNA thio-modification [GO:0034227]; tRNA wobble uridine modification [GO:0002098]
THAR02_11387	22	KKO96513.1		A0A0F9ZTR2	unreviewed	Mitochondrial oxaloacetate transport protein	313	integral component of membrane [GO:0016021]
THAR02_11452	22	KKO96448.1		A0A0F9ZTL0	unreviewed	Uncharacterized protein	107
THAR02_11493	22	KKO96406.1		A0A0F9Z715	unreviewed	Translation elongation factor EF-1 (Fragment)	153	GTP binding [GO:0005525]; GTPase activity [GO:0003924]; translation elongation factor activity [GO:0003746]
THAR02_00225	23	KKP07689.1		A0A0G0ATC5	unreviewed	Uncharacterized protein	324
THAR02_00483	23	KKP07421.1		A0A0F9XRU1	unreviewed	Uncharacterized protein	160
THAR02_00499	23	KKP07437.1		A0A0G0A5I1	unreviewed	Uncharacterized protein	372
THAR02_00567	23	KKP07370.1		A0A0F9XSD5	unreviewed	Uncharacterized protein	287
THAR02_00682	23	KKP07252.1		A0A0G0A4U6	unreviewed	Uncharacterized protein	130
THAR02_00939	23	KKP06959.1		A0A0G0AR26	unreviewed	Uncharacterized protein	306
THAR02_00998	23	KKP06917.1		A0A0G0A3S3	unreviewed	NmrA domain-containing protein	294
THAR02_01099	23	KKP06807.1		A0A0G0A3C1	unreviewed	Uncharacterized protein	310
THAR02_01151	23	KKP06766.1		A0A0F9XQ63	unreviewed	Zn(2)-C6 fungal-type domain-containing protein	376	nucleus [GO:0005634]; DNA-binding transcription factor activity, RNA polymerase II-specific [GO:0000981]; zinc ion binding [GO:0008270]
THAR02_01185	23	KKP06696.1		A0A0F9XPZ4	unreviewed	Uncharacterized protein	460
THAR02_01196	23	KKP06707.1		A0A0G0A2Z9	unreviewed	Uncharacterized protein	246
THAR02_01473	23	KKP06422.1		A0A0G0A281	unreviewed	Hemerythrin HHE cation binding domain-containing protein	196
THAR02_01554	23	KKP06309.1		A0A0G0AP62	unreviewed	MFS domain-containing protein	466	integral component of membrane [GO:0016021]; transmembrane transport [GO:0055085]
THAR02_01569	23	KKP06324.1		A0A0G0AP76	unreviewed	NCS1 nucleoside transporter	523	integral component of membrane [GO:0016021]; transmembrane transporter activity [GO:0022857]
THAR02_01837	23	KKP06056.1		A0A0F9XMZ3	unreviewed	Uncharacterized protein	191
THAR02_02299	23	KKP05573.1		A0A0F9Y0H4	unreviewed	Rhodanese domain-containing protein	157
THAR02_02808	23	KKP05097.1		A0A0F9ZYQ2	unreviewed	Uncharacterized protein	173
THAR02_02858	23	KKP05071.1		A0A0F9XJN9	unreviewed	Acetyltransferase	219	N-acetyltransferase activity [GO:0008080]
THAR02_02949	23	KKP04928.1		A0A0F9XY31	unreviewed	Polysaccharide deacetylase family protein	329	chitin binding [GO:0008061]
THAR02_02951	23	KKP04930.1		A0A0F9XKC6	unreviewed	Major facilitator superfamily transporter	568	integral component of membrane [GO:0016021]; transmembrane transport [GO:0055085]
THAR02_02973	23	KKP04952.1		A0A0F9ZY69	unreviewed	MFS domain-containing protein	593	integral component of membrane [GO:0016021]; transmembrane transport [GO:0055085]
THAR02_03013	23	KKP04912.1		A0A0F9ZY36	unreviewed	Fumarylacetoacetate hydrolase	290	hydrolase activity [GO:0016787]
THAR02_03076	23	KKP04818.1		A0A0F9XXT7	unreviewed	Protein BTN	419	integral component of membrane [GO:0016021]; vacuolar membrane [GO:0005774]
THAR02_03077	23	KKP04819.1		A0A0G0AIS5	unreviewed	Uncharacterized protein	606	integral component of membrane [GO:0016021]
THAR02_03080	23	KKP04822.1		A0A0F9ZXV9	unreviewed	NADH:flavin oxidoreductase/NADH oxidase	436	FMN binding [GO:0010181]; oxidoreductase activity [GO:0016491]
THAR02_03133	23	KKP04796.1		A0A0F9XIQ7	unreviewed	Glyoxalase/Bleomycin resistance protein/Dioxygenase	194	dioxygenase activity [GO:0051213]
THAR02_03176	23	KKP04696.1		A0A0F9XIF1	unreviewed	Early conidial development-2	405	FAD binding [GO:0071949]
THAR02_03202	23	KKP04722.1		A0A0F9ZXG1	unreviewed	Kynurenine-oxoglutarate transaminase	387	catalytic activity [GO:0003824]; pyridoxal phosphate binding [GO:0030170]; biosynthetic process [GO:0009058]
THAR02_03393	23	KKP04508.1		A0A0F9XWR9	unreviewed	NADPH-dependent FMN reductase	206	oxidoreductase activity [GO:0016491]
THAR02_03485	23	KKP04409.1		A0A0G0AHB5	unreviewed	Hydroxyquinol 1,2-dioxygenase	305	catechol 1,2-dioxygenase activity [GO:0018576]; ferric iron binding [GO:0008199]; catechol-containing compound metabolic process [GO:0009712]
THAR02_03546	23	KKP04343.1		A0A0F9XWA2	unreviewed	Allantoate permease	550	integral component of membrane [GO:0016021]; transmembrane transport [GO:0055085]
THAR02_03559	23	KKP04356.1		A0A0F9XH68	unreviewed	ThiJ/PfpI family protein	234
THAR02_03709	23	KKP04191.1		A0A0F9XGR7	unreviewed	MFS domain-containing protein	376	integral component of membrane [GO:0016021]; transmembrane transport [GO:0055085]
THAR02_03714	23	KKP04196.1		A0A0F9XGS2	unreviewed	Uncharacterized protein	466
THAR02_03717	23	KKP04199.1		A0A0G0AGV7	unreviewed	Sorbitol dehydrogenase	412	oxidoreductase activity [GO:0016491]; zinc ion binding [GO:0008270]
THAR02_03787	23	KKP04128.1		A0A0F9XVJ4	unreviewed	CMP/dCMP-type deaminase domain-containing protein	357	hydrolase activity [GO:0016787]; zinc ion binding [GO:0008270]
THAR02_03820	23	KKP04094.1		A0A0G0AGK2	unreviewed	HNHc domain-containing protein	381
THAR02_03932	23	KKP03950.1		A0A0F9XHE6	unreviewed	2,3-dihydroxybenzoic acid decarboxylase	380	carboxy-lyase activity [GO:0016831]; hydrolase activity [GO:0016787]
THAR02_04266	23	KKP03636.1		A0A0F9XF33	unreviewed	Uncharacterized protein	293
THAR02_04354	23	KKP03547.1		A0A0F9ZTK4	unreviewed	Uridylate kinase	193	ATP binding [GO:0005524]; nucleobase-containing compound kinase activity [GO:0019205]; nucleobase-containing compound metabolic process [GO:0006139]
THAR02_04736	23	KKP03166.1		A0A0F9XDK5	unreviewed	Uncharacterized protein	451	integral component of membrane [GO:0016021]; ATP binding [GO:0005524]; ATPase activity [GO:0016887]; ATPase-coupled transmembrane transporter activity [GO:0042626]
THAR02_04791	23	KKP03123.1		A0A0F9XSH2	unreviewed	Glycosyl hydrolase family 18	382	chitin binding [GO:0008061]; hydrolase activity [GO:0016787]; carbohydrate metabolic process [GO:0005975]
THAR02_04865	23	KKP03039.1		A0A0G0ADG4	unreviewed	Uncharacterized protein	419
THAR02_05055	23	KKP02825.1		A0A0F9XE14	unreviewed	CAIB/BAIF family protein	588	CoA-transferase activity [GO:0008410]
THAR02_05072	23	KKP02842.1		A0A0F9ZR91	unreviewed	Uncharacterized protein	479
THAR02_05075	23	KKP02845.1		A0A0F9XE38	unreviewed	Uncharacterized protein	376	integral component of membrane [GO:0016021]
THAR02_05190	23	KKP02688.1		A0A0F9XR38	unreviewed	Uncharacterized protein	84
THAR02_05203	23	KKP02701.1		A0A0F9XCA1	unreviewed	Uncharacterized protein	366	nucleic acid binding [GO:0003676]
THAR02_05264	23	KKP02630.1		A0A0F9XDC5	unreviewed	Uncharacterized protein	139
THAR02_05374	23	KKP02512.1		A0A0F9ZQD6	unreviewed	Pentalenene synthase	361	magnesium ion binding [GO:0000287]; terpene synthase activity [GO:0010333]
THAR02_05516	23	KKP02364.1		A0A0G0ABH9	unreviewed	DAO domain-containing protein	529	oxidoreductase activity [GO:0016491]
THAR02_05557	23	KKP02357.1		A0A0F9ZQ14	unreviewed	FluG	450	glutamate-ammonia ligase activity [GO:0004356]; nitrogen compound metabolic process [GO:0006807]
THAR02_05561	23	KKP02361.1		A0A0F9XB09	unreviewed	Glycerate dehydrogenase	357	NAD binding [GO:0051287]; oxidoreductase activity, acting on the CH-OH group of donors, NAD or NADP as acceptor [GO:0016616]
THAR02_06169	23	KKP01710.1		A0A0F9XB12	unreviewed	Mmf1	112
THAR02_06172	23	KKP01713.1		A0A0F9XN77	unreviewed	URE2	223
THAR02_06256	23	KKP01619.1		A0A0G0A973	unreviewed	Uncharacterized protein	419
THAR02_06267	23	KKP01630.1		A0A0F9XAU7	unreviewed	Uncharacterized protein	107
THAR02_06630	23	KKP01272.1		A0A0F9ZLZ3	unreviewed	Uncharacterized protein	262
THAR02_06705	23	KKP01179.1		A0A0G0A7U1	unreviewed	Uncharacterized protein	576
THAR02_06864	23	KKP01042.1		A0A0F9ZL94	unreviewed	Short chain dehydrogenase	190
THAR02_06931	23	KKP00959.1		A0A0G0A718	unreviewed	Uncharacterized protein	237	integral component of membrane [GO:0016021]; mycotoxin biosynthetic process [GO:0043386]
THAR02_06966	23	KKP00923.1		A0A0F9XKI1	unreviewed	ANK_REP_REGION domain-containing protein	739
THAR02_07166	23	KKP00740.1		A0A0F9X870	unreviewed	Uncharacterized protein	1841
THAR02_07517	23	KKP00388.1		A0A0F9XIW3	unreviewed	AB hydrolase-1 domain-containing protein	381
THAR02_07585	23	KKP00317.1		A0A0F9ZJ14	unreviewed	Choline dehydrogenase	623	flavin adenine dinucleotide binding [GO:0050660]; oxidoreductase activity, acting on CH-OH group of donors [GO:0016614]
THAR02_07647	23	KKP00234.1	1.2.1.84	A0A0G0A4Y8	unreviewed	Fatty acyl-CoA reductase (EC 1.2.1.84)	1017	alcohol-forming fatty acyl-CoA reductase activity [GO:0102965]; fatty-acyl-CoA reductase (alcohol-forming) activity [GO:0080019]; transferase activity, transferring acyl groups [GO:0016746]; lipid metabolic process [GO:0006629]
THAR02_07753	23	KKP00133.1		A0A0F9XHY1	unreviewed	Endoribonuclease L-PSP	137
THAR02_07766	23	KKP00146.1		A0A0F9X4L7	unreviewed	Uncharacterized protein	159
THAR02_07910	23	KKO99986.1		A0A0F9ZI65	unreviewed	Uncharacterized protein	117
THAR02_08085	23	KKO99809.1		A0A0F9X5C8	unreviewed	Uncharacterized protein	624
THAR02_08116	23	KKO99791.1		A0A0F9ZHM6	unreviewed	FAD-binding PCMH-type domain-containing protein	611	FAD binding [GO:0071949]; oxidoreductase activity [GO:0016491]
THAR02_08158	23	KKO99728.1		A0A0G0A3A0	unreviewed	Uncharacterized protein	172	integral component of membrane [GO:0016021]
THAR02_08206	23	KKO99698.1		A0A0G0A368	unreviewed	DAO domain-containing protein	514	oxidoreductase activity [GO:0016491]
THAR02_08240	23	KKO99656.1		A0A0F9ZHB1	unreviewed	Uncharacterized protein	179
THAR02_08245	23	KKO99661.1		A0A0F9ZHB3	unreviewed	Uncharacterized protein	283
THAR02_08325	23	KKO99563.1		A0A0G0A2S8	unreviewed	Uncharacterized protein	273
THAR02_08492	23	KKO99411.1		A0A0F9ZGG1	unreviewed	CFEM domain-containing protein	87
THAR02_08616	23	KKO99282.1		A0A0F9XF52	unreviewed	Uncharacterized protein	365	integral component of membrane [GO:0016021]; transmembrane transport [GO:0055085]
THAR02_08617	23	KKO99283.1		A0A0G0A1S3	unreviewed	Tyrocidine synthetase 1	573	catalytic activity [GO:0003824]
THAR02_08751	23	KKO99139.1		A0A0F9X3B6	unreviewed	NACHT domain-containing protein	1749	catalytic activity [GO:0003824]; nucleoside metabolic process [GO:0009116]
THAR02_08862	23	KKO99037.1		A0A0F9XEI4	unreviewed	Uncharacterized protein	141
THAR02_08975	23	KKO98909.1		A0A0F9X2L0	unreviewed	Short chain dehydrogenase	259
THAR02_09246	23	KKO98661.1		A0A0F9ZE53	unreviewed	Uncharacterized protein	120
THAR02_09273	23	KKO98623.1		A0A0F9ZZJ9	unreviewed	Epimerase domain-containing protein	350	catalytic activity [GO:0003824]; coenzyme binding [GO:0050662]
THAR02_09354	23	KKO98534.1		A0A0F9X1I3	unreviewed	Uncharacterized protein	162
THAR02_09360	23	KKO98540.1		A0A0F9WZS8	unreviewed	Uncharacterized protein	514
THAR02_09452	23	KKO98441.1		A0A0F9ZDF6	unreviewed	Uncharacterized protein	265
THAR02_09478	23	KKO98421.1		A0A0F9ZDE0	unreviewed	Uncharacterized protein	249
THAR02_09638	23	KKO98254.1		A0A0F9X0Q4	unreviewed	RNase Z	331
THAR02_09965	23	KKO97938.1		A0A0F9ZXQ3	unreviewed	Aryl-alcohol dehydrogenase	605	flavin adenine dinucleotide binding [GO:0050660]; oxidoreductase activity, acting on CH-OH group of donors [GO:0016614]
THAR02_09998	23	KKO97897.1		A0A0F9XB11	unreviewed	4-coumarate-CoA ligase	586	ligase activity [GO:0016874]
THAR02_10217	23	KKO97671.1		A0A0F9ZAU1	unreviewed	Protein kinase domain-containing protein	564	ATP binding [GO:0005524]; protein kinase activity [GO:0004672]
THAR02_10401	23	KKO97500.1		A0A0F9WWG9	unreviewed	Peptidase S53 domain-containing protein	578	serine-type endopeptidase activity [GO:0004252]
THAR02_10497	23	KKO97396.1		A0A0F9Z9U0	unreviewed	Uncharacterized protein	338
THAR02_10717	23	KKO97176.1		A0A0F9Z9B1	unreviewed	3Beta_HSD domain-containing protein	281	3-beta-hydroxy-delta5-steroid dehydrogenase activity [GO:0003854]; steroid biosynthetic process [GO:0006694]
THAR02_10879	23	KKO97018.1		A0A0F9ZVC8	unreviewed	Uncharacterized protein	387
THAR02_10908	23	KKO96983.1		A0A0F9ZV47	unreviewed	Uncharacterized protein	137
THAR02_10995	23	KKO96902.1		A0A0F9X7W3	unreviewed	Uncharacterized protein	212
THAR02_11147	23	KKO96750.1		A0A0F9WUA1	unreviewed	Uncharacterized protein	371
THAR02_11244	23	KKO96654.1		A0A0F9WW04	unreviewed	Uncharacterized protein	210
THAR02_00062	24	KKP07854.1		A0A0G0ATU7	unreviewed	Succinate semialdehyde dehydrogenase	497	oxidoreductase activity, acting on the aldehyde or oxo group of donors, NAD or NADP as acceptor [GO:0016620]
THAR02_00066	24	KKP07858.1		A0A0F9Y749	unreviewed	Uncharacterized protein	643	integral component of membrane [GO:0016021]; transmembrane transport [GO:0055085]
THAR02_00090	24	KKP07882.1		A0A0G0A6Q5	unreviewed	Cytochrome P450	452	heme binding [GO:0020037]; iron ion binding [GO:0005506]; monooxygenase activity [GO:0004497]; oxidoreductase activity, acting on paired donors, with incorporation or reduction of molecular oxygen [GO:0016705]
THAR02_00114	24	KKP07725.1		A0A0F9XT98	unreviewed	Uncharacterized protein	165
THAR02_00138	24	KKP07750.1		A0A0F9XTC6	unreviewed	Uncharacterized protein	284	integral component of membrane [GO:0016021]
THAR02_00145	24	KKP07757.1		A0A0G0A6G6	unreviewed	Peptidase_S8 domain-containing protein	773	serine-type endopeptidase activity [GO:0004252]
THAR02_00350	24	KKP07554.1		A0A0G0AT24	unreviewed	Uncharacterized protein	654
THAR02_00696	24	KKP07160.1		A0A0F9XRX4	unreviewed	Uncharacterized protein	467	serine-type peptidase activity [GO:0008236]
THAR02_00722	24	KKP07186.1		A0A0F9XRA5	unreviewed	Uncharacterized protein	1649
THAR02_00729	24	KKP07193.1		A0A0F9Y576	unreviewed	NmrA domain-containing protein	296
THAR02_00804	24	KKP07045.1		A0A0F9XRK5	unreviewed	Major facilitator superfamily transporter	584	integral component of membrane [GO:0016021]; transmembrane transport [GO:0055085]
THAR02_00812	24	KKP07053.1		A0A0F9Y4V8	unreviewed	Uncharacterized protein	298
THAR02_00886	24	KKP07007.1		A0A0G0A405	unreviewed	Alcohol dehydrogenase	352	oxidoreductase activity [GO:0016491]
THAR02_00900	24	KKP07021.1		A0A0F9XQW5	unreviewed	Uncharacterized protein	320	catalytic activity [GO:0003824]
THAR02_00901	24	KKP07022.1		A0A0G0A462	unreviewed	Uncharacterized protein	817	integral component of membrane [GO:0016021]; transmembrane transport [GO:0055085]
THAR02_00966	24	KKP06885.1		A0A0F9XQV6	unreviewed	Uncharacterized protein	382	calcium ion binding [GO:0005509]; calcium-dependent phospholipid binding [GO:0005544]
THAR02_00977	24	KKP06896.1		A0A0F9XQL0	unreviewed	FAD binding domain-containing protein	542	FAD binding [GO:0071949]
THAR02_00990	24	KKP06909.1		A0A0G0AQX3	unreviewed	Uncharacterized protein	317
THAR02_01194	24	KKP06705.1		A0A0F9XQF5	unreviewed	Uncharacterized protein	270
THAR02_01198	24	KKP06709.1		A0A0G0AQC2	unreviewed	Beta-glucosidase A	642	hydrolase activity, hydrolyzing O-glycosyl compounds [GO:0004553]; carbohydrate metabolic process [GO:0005975]
THAR02_01250	24	KKP06653.1		A0A0F9Y3C7	unreviewed	Heterokaryon incompatibility protein	607
THAR02_01471	24	KKP06420.1		A0A0F9XPI9	unreviewed	ANK_REP_REGION domain-containing protein	1934
THAR02_01487	24	KKP06436.1		A0A0F9XP34	unreviewed	Uncharacterized protein	464	pyridoxal phosphate binding [GO:0030170]; transaminase activity [GO:0008483]
THAR02_01550	24	KKP06305.1		A0A0F9XP67	unreviewed	Major facilitator superfamily transporter	532	integral component of membrane [GO:0016021]; transmembrane transporter activity [GO:0022857]
THAR02_01663	24	KKP06232.1		A0A0G0A1Q1	unreviewed	Uncharacterized protein	299	integral component of membrane [GO:0016021]
THAR02_01762	24	KKP06159.1		A0A0G0ANS7	unreviewed	Uncharacterized protein	359	integral component of membrane [GO:0016021]; transmembrane transport [GO:0055085]
THAR02_01812	24	KKP06116.1		A0A0F9XN55	unreviewed	Pheromone a factor receptor	487	integral component of membrane [GO:0016021]; mating-type factor pheromone receptor activity [GO:0004932]
THAR02_01825	24	KKP06044.1		A0A0G0ANI6	unreviewed	Major facilitator superfamily transporter	893	integral component of membrane [GO:0016021]
THAR02_01854	24	KKP06073.1		A0A0F9Y1R7	unreviewed	SnoaL-like domain-containing protein	338
THAR02_01868	24	KKP05996.1		A0A0F9XMN8	unreviewed	MFS transporter, SP family, general alpha glucoside:H+ symporter	534	integral component of membrane [GO:0016021]; transmembrane transporter activity [GO:0022857]
THAR02_01885	24	KKP06013.1		A0A0F9Y1L5	unreviewed	Uncharacterized protein	97
THAR02_01949	24	KKP05910.1		A0A0F9XMW4	unreviewed	Uncharacterized protein	506
THAR02_02082	24	KKP05798.1		A0A0F9Y108	unreviewed	Uncharacterized protein	449	integral component of membrane [GO:0016021]
THAR02_02206	24	KKP05652.1		A0A0G0A078	unreviewed	Uncharacterized protein	277
THAR02_02260	24	KKP05619.1		A0A0G0ALV5	unreviewed	High-affinity glucose transporter	529	integral component of membrane [GO:0016021]; transmembrane transporter activity [GO:0022857]; carbohydrate transport [GO:0008643]
THAR02_02314	24	KKP05588.1		A0A0F9Y0I7	unreviewed	Oxidoreductase	355	oxidoreductase activity [GO:0016491]
THAR02_02566	24	KKP05300.1		A0A0F9XLB7	unreviewed	PKS_ER domain-containing protein	365	oxidoreductase activity [GO:0016491]
THAR02_02744	24	KKP05149.1		A0A0G0AJY6	unreviewed	Uncharacterized protein	262	oxidoreductase activity [GO:0016491]
THAR02_02902	24	KKP04965.1		A0A0F9XKE8	unreviewed	Homogentisate 1,2-dioxygenase	452	homogentisate 1,2-dioxygenase activity [GO:0004411]; L-phenylalanine catabolic process [GO:0006559]; tyrosine metabolic process [GO:0006570]
THAR02_02907	24	KKP04970.1		A0A0F9XKF4	unreviewed	Cytochrome P450	500	integral component of membrane [GO:0016021]; heme binding [GO:0020037]; iron ion binding [GO:0005506]; monooxygenase activity [GO:0004497]; oxidoreductase activity, acting on paired donors, with incorporation or reduction of molecular oxygen [GO:0016705]
THAR02_02932	24	KKP04995.1		A0A0F9XKH3	unreviewed	Short chain dehydrogenase	289
THAR02_02998	24	KKP04897.1		A0A0F9ZY26	unreviewed	Reductase	328
THAR02_03007	24	KKP04906.1		A0A0F9XJ72	unreviewed	Beta-lactamase domain-containing protein	498
THAR02_03011	24	KKP04910.1		A0A0F9XKC2	unreviewed	Uncharacterized protein	315
THAR02_03017	24	KKP04839.1		A0A0G0AIU2	unreviewed	Uncharacterized protein	1357
THAR02_03181	24	KKP04701.1		A0A0F9XIF4	unreviewed	Serin endopeptidase	913	cell wall [GO:0005618]; membrane [GO:0016020]; serine-type endopeptidase activity [GO:0004252]
THAR02_03251	24	KKP04638.1		A0A0F9XX81	unreviewed	Major facilitator superfamily transporter	403	integral component of membrane [GO:0016021]; transmembrane transport [GO:0055085]
THAR02_03265	24	KKP04652.1		A0A0F9ZXB8	unreviewed	Pantothenate transporter liz1	494	integral component of membrane [GO:0016021]; transmembrane transport [GO:0055085]
THAR02_03278	24	KKP04588.1		A0A0F9XX40	unreviewed	Cytochrome P450 oxidoreductase	503	heme binding [GO:0020037]; iron ion binding [GO:0005506]; monooxygenase activity [GO:0004497]; oxidoreductase activity, acting on paired donors, with incorporation or reduction of molecular oxygen [GO:0016705]
THAR02_03481	24	KKP04405.1		A0A0F9XIR1	unreviewed	Uncharacterized protein	494	integral component of membrane [GO:0016021]; heme binding [GO:0020037]; iron ion binding [GO:0005506]; monooxygenase activity [GO:0004497]; oxidoreductase activity, acting on paired donors, with incorporation or reduction of molecular oxygen [GO:0016705]
THAR02_03585	24	KKP04308.1		A0A0F9XW63	unreviewed	Beta-glucosidase K	839	hydrolase activity, hydrolyzing O-glycosyl compounds [GO:0004553]; carbohydrate metabolic process [GO:0005975]
THAR02_03587	24	KKP04310.1		A0A0F9XIH8	unreviewed	Uncharacterized protein	413
THAR02_03742	24	KKP04150.1		A0A0F9XI28	unreviewed	Beta-lactamase domain-containing protein	345
THAR02_03942	24	KKP03960.1		A0A0F9XHF3	unreviewed	Uncharacterized protein	267
THAR02_03990	24	KKP03902.1		A0A0F9ZUL3	unreviewed	Uncharacterized protein	1414	integral component of membrane [GO:0016021]; ATP binding [GO:0005524]; ATPase activity [GO:0016887]; ATPase-coupled transmembrane transporter activity [GO:0042626]
THAR02_04083	24	KKP03812.1		A0A0F9ZUD2	unreviewed	Uncharacterized protein	257	heme binding [GO:0020037]; iron ion binding [GO:0005506]; oxidoreductase activity, acting on paired donors, with incorporation or reduction of molecular oxygen [GO:0016705]
THAR02_04095	24	KKP03824.1		A0A0G0AFP8	unreviewed	EthD domain-containing protein	117
THAR02_04097	24	KKP03826.1		A0A0F9XFF9	unreviewed	FAD-binding PCMH-type domain-containing protein	454	FAD binding [GO:0071949]; oxidoreductase activity [GO:0016491]
THAR02_04204	24	KKP03688.1		A0A0F9XUC3	unreviewed	MFS domain-containing protein	364	integral component of membrane [GO:0016021]; transmembrane transport [GO:0055085]
THAR02_04225	24	KKP03650.1		A0A0F9XGJ5	unreviewed	Uncharacterized protein	476	UDP-glucose:glycoprotein glucosyltransferase activity [GO:0003980]; protein glycosylation [GO:0006486]
THAR02_04302	24	KKP03618.1		A0A0F9XU63	unreviewed	Short-chain dehydrogenase/reductase SDR	240
THAR02_04352	24	KKP03545.1		A0A0F9XG89	unreviewed	Uncharacterized protein	286	oxidoreductase activity [GO:0016491]
THAR02_04426	24	KKP03447.1		A0A0F9ZT76	unreviewed	Carrier domain-containing protein	2436	oxidoreductase activity [GO:0016491]; transferase activity [GO:0016740]
THAR02_04432	24	KKP03453.1		A0A0F9XTL1	unreviewed	FAD-binding PCMH-type domain-containing protein	510	FAD binding [GO:0071949]; oxidoreductase activity [GO:0016491]
THAR02_04437	24	KKP03458.1		A0A0F9XTL7	unreviewed	Uncharacterized protein	297
THAR02_04466	24	KKP03437.1		A0A0F9ZT65	unreviewed	Glycosyl hydrolase family 45	250	cellulase activity [GO:0008810]; carbohydrate metabolic process [GO:0005975]
THAR02_04468	24	KKP03439.1		A0A0G0AEJ8	unreviewed	Flavoprotein oxygenase	259	FMN binding [GO:0010181]
THAR02_04578	24	KKP03327.1		A0A0F9ZSV4	unreviewed	Uncharacterized protein	116
THAR02_04621	24	KKP03288.1		A0A0F9XT80	unreviewed	X-Pro dipeptidyl-peptidase protein	299	hydrolase activity [GO:0016787]; transferase activity, transferring acyl groups other than amino-acyl groups [GO:0016747]
THAR02_04763	24	KKP03141.1		A0A0F9XDJ5	unreviewed	Uncharacterized protein	578
THAR02_04769	24	KKP03147.1		A0A0F9ZSC4	unreviewed	Beta-lactamase domain-containing protein	382
THAR02_04789	24	KKP03121.1		A0A0F9XDI5	unreviewed	2-hydroxyacid dehydrogenase	358	NAD binding [GO:0051287]; oxidation-reduction process [GO:0055114]
THAR02_04815	24	KKP03099.1		A0A0G0ADM5	unreviewed	Uncharacterized protein	589	integral component of membrane [GO:0016021]
THAR02_04936	24	KKP02959.1		A0A0G0AD52	unreviewed	Uncharacterized protein	427	flavin adenine dinucleotide binding [GO:0050660]; oxidoreductase activity, acting on the CH-CH group of donors [GO:0016627]
THAR02_05130	24	KKP02741.1		A0A0F9XCB8	unreviewed	HET and Ankyrin domain-containing protein	1160
THAR02_05135	24	KKP02746.1		A0A0F9XCB9	unreviewed	Uncharacterized protein	307
THAR02_05152	24	KKP02763.1		A0A0F9XRC3	unreviewed	Uncharacterized protein	208
THAR02_05257	24	KKP02623.1		A0A0F9XR01	unreviewed	Ent-kaurene oxidase	602	FAD binding [GO:0071949]; oxidoreductase activity [GO:0016491]
THAR02_05390	24	KKP02528.1		A0A0F9XQP6	unreviewed	Uncharacterized protein	398
THAR02_05392	24	KKP02530.1		A0A0F9XD98	unreviewed	AAA_12 domain-containing protein	520
THAR02_05541	24	KKP02341.1		A0A0F9XAZ3	unreviewed	Saccharopine dehydrogenase	329	oxidoreductase activity [GO:0016491]
THAR02_05550	24	KKP02350.1		A0A0F9XCQ1	unreviewed	AB hydrolase-1 domain-containing protein	368
THAR02_05691	24	KKP02184.1		A0A0G0AAZ0	unreviewed	Ricin B-type lectin domain-containing protein	153
THAR02_05845	24	KKP02065.1		A0A0F9XC09	unreviewed	Amidohydrolase	465	hydrolase activity, acting on carbon-nitrogen (but not peptide) bonds [GO:0016810]
THAR02_05852	24	KKP02072.1	3.4.11.-	A0A0F9ZP69	unreviewed	Aminopeptidase (EC 3.4.11.-)	886	aminopeptidase activity [GO:0004177]; metallopeptidase activity [GO:0008237]; zinc ion binding [GO:0008270]
THAR02_05862	24	KKP02027.1		A0A0F9ZP48	unreviewed	HET domain-containing protein	613
THAR02_05865	24	KKP02030.1		A0A0F9XBZ8	unreviewed	EHN domain-containing protein	420	cis-stilbene-oxide hydrolase activity [GO:0033961]
THAR02_05884	24	KKP02004.1		A0A0G0AAF9	unreviewed	Uncharacterized protein	291	integral component of membrane [GO:0016021]; phosphotransferase activity, for other substituted phosphate groups [GO:0016780]; phospholipid biosynthetic process [GO:0008654]
THAR02_06067	24	KKP01811.1		A0A0F9X9D2	unreviewed	H_lectin domain-containing protein	1066	carbohydrate binding [GO:0030246]; cell adhesion [GO:0007155]
THAR02_06201	24	KKP01695.1		A0A0F9XB01	unreviewed	Uncharacterized protein	332
THAR02_06270	24	KKP01633.1		A0A0F9XMZ4	unreviewed	Uncharacterized protein	752
THAR02_06295	24	KKP01587.1		A0A0F9ZMX6	unreviewed	Uncharacterized protein	628	integral component of membrane [GO:0016021]
THAR02_06316	24	KKP01568.1		A0A0F9XMU1	unreviewed	Thioredoxin domain-containing protein	304	cell [GO:0005623]; cell redox homeostasis [GO:0045454]
THAR02_06426	24	KKP01475.1		A0A0F9XAC9	unreviewed	Uncharacterized protein	604	integral component of membrane [GO:0016021]
THAR02_06795	24	KKP01094.1		A0A0G0A7J9	unreviewed	Short-chain dehydrogenase	195
THAR02_06943	24	KKP00935.1		A0A0F9X8R2	unreviewed	Uncharacterized protein	331
THAR02_07031	24	KKP00853.1		A0A0F9XK78	unreviewed	Uncharacterized protein	397
THAR02_07107	24	KKP00781.1		A0A0F9X6G6	unreviewed	PKSN polyketide synthase for alternapyrone biosynthesis protein	2473	oxidoreductase activity [GO:0016491]; phosphopantetheine binding [GO:0031177]; transferase activity [GO:0016740]
THAR02_07186	24	KKP00699.1		A0A0G0A6D7	unreviewed	Uncharacterized protein	528
THAR02_07226	24	KKP00672.1		A0A0F9ZK55	unreviewed	Uncharacterized protein	1265	integral component of membrane [GO:0016021]; ATP binding [GO:0005524]; ATPase activity [GO:0016887]; ATPase-coupled transmembrane transporter activity [GO:0042626]
THAR02_07229	24	KKP00675.1		A0A0F9X822	unreviewed	Pyr_redox_2 domain-containing protein	377	oxidoreductase activity [GO:0016491]
THAR02_07268	24	KKP00640.1		A0A0F9X7Z2	unreviewed	Uncharacterized protein	566
THAR02_07300	24	KKP00613.1		A0A0F9XJG4	unreviewed	Uncharacterized protein	72
THAR02_07418	24	KKP00473.1		A0A0F9XJ31	unreviewed	Uncharacterized protein	239	mycotoxin biosynthetic process [GO:0043386]
THAR02_07446	24	KKP00449.1		A0A0G0A5K2	unreviewed	Uncharacterized protein	987
THAR02_07537	24	KKP00352.1		A0A0F9ZJ58	unreviewed	Carboxypeptidase cpdS	582	serine-type carboxypeptidase activity [GO:0004185]
THAR02_07543	24	KKP00358.1		A0A0F9XIN8	unreviewed	C2H2-type domain-containing protein	441	nucleic acid binding [GO:0003676]
THAR02_07552	24	KKP00341.1		A0A0F9X565	unreviewed	Aminotransferase	446	transaminase activity [GO:0008483]
THAR02_07577	24	KKP00309.1		A0A0G0A536	unreviewed	Glyco_hydro_cc domain-containing protein	254
THAR02_07670	24	KKP00230.1		A0A0F9X6Q0	unreviewed	Uncharacterized protein	1010
THAR02_07705	24	KKP00181.1		A0A0F9X4P8	unreviewed	Major facilitator superfamily transporter	508	integral component of membrane [GO:0016021]; transmembrane transport [GO:0055085]
THAR02_07709	24	KKP00185.1		A0A0F9X6I8	unreviewed	Uncharacterized protein	282
THAR02_07742	24	KKP00158.1		A0A0F9XHZ4	unreviewed	Uncharacterized protein	483
THAR02_07767	24	KKP00115.1		A0A0F9X6C0	unreviewed	Uncharacterized protein	368
THAR02_07789	24	KKP00108.1		A0A0F9XHX2	unreviewed	Uncharacterized protein	356
THAR02_07808	24	KKP00075.1		A0A0F9X680	unreviewed	Uncharacterized protein	103
THAR02_07878	24	KKP00020.1		A0A0F9X627	unreviewed	Uncharacterized protein	620	integral component of membrane [GO:0016021]
THAR02_07898	24	KKO99995.1		A0A0F9X449	unreviewed	Carrier domain-containing protein	550
THAR02_07929	24	KKO99956.1		A0A0F9ZI39	unreviewed	Uncharacterized protein	455
THAR02_08084	24	KKO99808.1		A0A0G0A3H0	unreviewed	HET domain-containing protein	840
THAR02_08113	24	KKO99788.1		A0A0G0A3F2	unreviewed	Uncharacterized protein	357
THAR02_08133	24	KKO99755.1		A0A0F9X3H7	unreviewed	Uncharacterized protein	834
THAR02_08295	24	KKO99592.1		A0A0F9XG74	unreviewed	Cytochrome P450 oxidoreductase	540	integral component of membrane [GO:0016021]; heme binding [GO:0020037]; iron ion binding [GO:0005506]; monooxygenase activity [GO:0004497]; oxidoreductase activity, acting on paired donors, with incorporation or reduction of molecular oxygen [GO:0016705]
THAR02_08437	24	KKO99458.1		A0A0G0A2E9	unreviewed	Uncharacterized protein	1035	TBP-class protein binding [GO:0017025]; regulation of transcription, DNA-templated [GO:0006355]; transcription preinitiation complex assembly [GO:0070897]
THAR02_08768	24	KKO99134.1		A0A0F9X3B0	unreviewed	Uncharacterized protein	252
THAR02_08915	24	KKO98978.1		A0A0G0A0T3	unreviewed	MFS domain-containing protein	539	integral component of membrane [GO:0016021]; transmembrane transport [GO:0055085]
THAR02_08973	24	KKO98907.1		A0A0F9XE18	unreviewed	Zn(2)-C6 fungal-type domain-containing protein	692	nucleus [GO:0005634]; DNA binding [GO:0003677]; DNA-binding transcription factor activity, RNA polymerase II-specific [GO:0000981]; zinc ion binding [GO:0008270]; transcription, DNA-templated [GO:0006351]
THAR02_09123	24	KKO98768.1		A0A0G0A018	unreviewed	Uncharacterized protein	98
THAR02_09127	24	KKO98772.1		A0A0F9XDT6	unreviewed	Uncharacterized protein	86
THAR02_09152	24	KKO98741.1		A0A0F9ZED6	unreviewed	NmrA-like family protein	330
THAR02_09218	24	KKO98679.1		A0A0F9X1W2	unreviewed	Uncharacterized protein	313	integral component of membrane [GO:0016021]; transferase activity, transferring alkyl or aryl (other than methyl) groups [GO:0016765]
THAR02_09373	24	KKO98530.1		A0A0F9WZN9	unreviewed	MYND-type domain-containing protein	386	metal ion binding [GO:0046872]
THAR02_09483	24	KKO98410.1		A0A0F9WZ44	unreviewed	AB hydrolase-1 domain-containing protein	267	catalytic activity [GO:0003824]
THAR02_09556	24	KKO98341.1		A0A0F9ZD22	unreviewed	Male sterility protein	1224	kinase activity [GO:0016301]; phosphopantetheine binding [GO:0031177]; carbohydrate metabolic process [GO:0005975]
THAR02_09583	24	KKO98319.1		A0A0F9X0V6	unreviewed	Uncharacterized protein	470
THAR02_09680	24	KKO98215.1		A0A0F9WYK9	unreviewed	Glucan 1,6-alpha-glucosidase	598	catalytic activity [GO:0003824]; carbohydrate metabolic process [GO:0005975]
THAR02_09767	24	KKO98138.1		A0A0F9ZYC8	unreviewed	Uncharacterized protein	330	integral component of membrane [GO:0016021]
THAR02_09842	24	KKO98056.1		A0A0F9ZC79	unreviewed	Uncharacterized protein	285
THAR02_09854	24	KKO98037.1		A0A0F9XBQ4	unreviewed	FAD_binding_2 domain-containing protein	546
THAR02_09952	24	KKO97941.1		A0A0F9ZBS8	unreviewed	MFS domain-containing protein	516	integral component of membrane [GO:0016021]; transmembrane transporter activity [GO:0022857]
THAR02_09971	24	KKO97927.1		A0A0F9XB62	unreviewed	NmrA domain-containing protein	309
THAR02_09997	24	KKO97896.1		A0A0F9ZBK4	unreviewed	3-hydroxyacyl-CoA dehydrogenase type-2	257	oxidoreductase activity [GO:0016491]
THAR02_10010	24	KKO97892.1		A0A0F9XB07	unreviewed	Uncharacterized protein (Fragment)	572
THAR02_10150	24	KKO97743.1		A0A0F9ZX43	unreviewed	Cupin_2 domain-containing protein	188
THAR02_10232	24	KKO97661.1		A0A0F9ZAT2	unreviewed	Phosphate:H+ symporter	573	integral component of membrane [GO:0016021]; inorganic phosphate transmembrane transporter activity [GO:0005315]; phosphate ion transport [GO:0006817]
THAR02_10246	24	KKO97651.1		A0A0F9ZAS5	unreviewed	Short-chain dehydrogenase/reductase	314
THAR02_10417	24	KKO97479.1		A0A0F9WYF5	unreviewed	Uncharacterized protein	419	integral component of membrane [GO:0016021]
THAR02_10506	24	KKO97391.1		A0A0F9Z9T8	unreviewed	Glyco_18 domain-containing protein	806	chitin binding [GO:0008061]; hydrolase activity, hydrolyzing O-glycosyl compounds [GO:0004553]; carbohydrate metabolic process [GO:0005975]
THAR02_10557	24	KKO97337.1		A0A0F9X983	unreviewed	HET domain-containing protein	709
THAR02_10614	24	KKO97282.1		A0A0F9X927	unreviewed	Lactamase_B domain-containing protein	300
THAR02_10620	24	KKO97278.1		A0A0F9ZVV8	unreviewed	Uncharacterized protein	219
THAR02_11010	24	KKO96887.1		A0A0F9X7U5	unreviewed	Uncharacterized protein	750
THAR02_11120	24	KKO96774.1		A0A0F9WWB7	unreviewed	DUF2439 domain-containing protein	652
THAR02_11188	24	KKO96705.1		A0A0F9WU56	unreviewed	Uncharacterized protein	745
THAR02_11206	24	KKO96691.1		A0A0F9Z7V0	unreviewed	NAD(P)-bd_dom domain-containing protein	225
THAR02_11307	24	KKO96591.1		A0A0F9Z7M3	unreviewed	Uncharacterized protein	335
THAR02_11375	24	KKO96520.1		A0A0F9WTQ5	unreviewed	Transferase	748	transferase activity, transferring acyl groups other than amino-acyl groups [GO:0016747]
THAR02_11398	24	KKO96501.1		A0A0F9Z796	unreviewed	Uncharacterized protein	149	integral component of membrane [GO:0016021]
THAR02_11399	24	KKO96502.1		A0A0F9X6N7	unreviewed	Uncharacterized protein	140	integral component of membrane [GO:0016021]
THAR02_11420	24	KKO96478.1		A0A0F9ZTM5	unreviewed	Uncharacterized protein	340
THAR02_11433	24	KKO96465.1	3.4.16.-	A0A0F9WTF2	unreviewed	Carboxypeptidase (EC 3.4.16.-)	485	serine-type carboxypeptidase activity [GO:0004185]
THAR02_11474	24	KKO96425.1		A0A0F9WTA9	unreviewed	NACHT domain-containing protein	639
THAR02_00419	25	KKP07498.1		A0A0F9Y5Z3	unreviewed	HET domain-containing protein	784
THAR02_00422	25	KKP07501.1		A0A0F9XS29	unreviewed	ANK_REP_REGION domain-containing protein	468
THAR02_00540	25	KKP07343.1		A0A0F9Y5M6	unreviewed	Uncharacterized protein	214
THAR02_00604	25	KKP07280.1		A0A0F9XS49	unreviewed	Uncharacterized protein	237
THAR02_00832	25	KKP07073.1	3.2.1.14	B9VRJ1	unreviewed	Chitinase (EC 3.2.1.14) (Chitinase 1) (Endochitinase 42)	430	chitin binding [GO:0008061]; hydrolase activity, hydrolyzing O-glycosyl compounds [GO:0004553]; carbohydrate metabolic process [GO:0005975]
THAR02_00870	25	KKP06991.1		A0A0F9XQR8	unreviewed	Uncharacterized protein	316
THAR02_00898	25	KKP07019.1		A0A0G0AR91	unreviewed	Short-chain dehydrogenase	350
THAR02_01018	25	KKP06937.1		A0A0G0A3U0	unreviewed	Uncharacterized protein	578
THAR02_01450	25	KKP06492.1		A0A0G0A2C4	unreviewed	ANK_REP_REGION domain-containing protein	1358	catalytic activity [GO:0003824]; nucleoside metabolic process [GO:0009116]
THAR02_01542	25	KKP06394.1		A0A0G0APE0	unreviewed	Glutathione S-transferase	255	transferase activity [GO:0016740]
THAR02_01549	25	KKP06304.1		A0A0G0AP57	unreviewed	Uncharacterized protein	484
THAR02_01575	25	KKP06330.1		A0A0F9XP91	unreviewed	Uncharacterized protein	124	manganese ion binding [GO:0030145]
THAR02_01647	25	KKP06216.1		A0A0F9XNC0	unreviewed	Uncharacterized protein	399
THAR02_01744	25	KKP06141.1		A0A0F9XN65	unreviewed	Protein kinase domain-containing protein	298	ATP binding [GO:0005524]; protein kinase activity [GO:0004672]
THAR02_02079	25	KKP05795.1		A0A0F9XMM2	unreviewed	Oxidoreductase	262	integral component of membrane [GO:0016021]; iron ion binding [GO:0005506]; oxidoreductase activity [GO:0016491]; lipid biosynthetic process [GO:0008610]
THAR02_02107	25	KKP05823.1		A0A0F9Y113	unreviewed	Uncharacterized protein	559
THAR02_02120	25	KKP05746.1		A0A0F9XLT5	unreviewed	Uncharacterized protein	325
THAR02_02123	25	KKP05749.1		A0A0G0AMD1	unreviewed	NmrA domain-containing protein	316
THAR02_02223	25	KKP05669.1		A0A0G0ALZ6	unreviewed	MFS domain-containing protein	512	integral component of membrane [GO:0016021]; transmembrane transport [GO:0055085]
THAR02_02303	25	KKP05577.1		A0A0G0A033	unreviewed	Epimerase domain-containing protein	319	catalytic activity [GO:0003824]; coenzyme binding [GO:0050662]
THAR02_02334	25	KKP05608.1		A0A0F9Y0K4	unreviewed	Aminoglycoside 3'-phosphotransferase/choline kinase domain protein	437	protein kinase activity [GO:0004672]
THAR02_02440	25	KKP05480.1		A0A0F9XLW6	unreviewed	Uncharacterized protein	289
THAR02_02453	25	KKP05422.1		A0A0F9ZZN4	unreviewed	Gon7 family protein	100
THAR02_02558	25	KKP05369.1		A0A0G0AKT7	unreviewed	Uncharacterized protein	829	integral component of membrane [GO:0016021]
THAR02_02594	25	KKP05328.1		A0A0F9XZB2	unreviewed	Aldehyde dehydrogenase	491	oxidoreductase activity, acting on the aldehyde or oxo group of donors, NAD or NADP as acceptor [GO:0016620]
THAR02_02708	25	KKP05189.1		A0A0G0AK37	unreviewed	Uncharacterized protein	108	integral component of membrane [GO:0016021]
THAR02_02733	25	KKP05138.1		A0A0F9XYU7	unreviewed	Fumarylacetoacetate hydrolase domain-containing protein	310	hydrolase activity [GO:0016787]
THAR02_02984	25	KKP04883.1		A0A0F9XXY1	unreviewed	MFS domain-containing protein	230	integral component of membrane [GO:0016021]; transmembrane transport [GO:0055085]
THAR02_02990	25	KKP04889.1		A0A0G0AJ20	unreviewed	Esterase/lipase	254	hydrolase activity [GO:0016787]
THAR02_03005	25	KKP04904.1		A0A0G0AJ35	unreviewed	Uncharacterized protein	82
THAR02_03069	25	KKP04811.1		A0A0F9XIT9	unreviewed	Carrier domain-containing protein	424	phosphopantetheine binding [GO:0031177]
THAR02_03174	25	KKP04694.1		A0A0G0AID1	unreviewed	NAD(P)-bd_dom domain-containing protein	242
THAR02_03175	25	KKP04695.1		A0A0F9XJT1	unreviewed	PKS_ER domain-containing protein	368	oxidoreductase activity [GO:0016491]
THAR02_03178	25	KKP04698.1		A0A0F9XXG3	unreviewed	Major facilitator superfamily transporter	580	integral component of membrane [GO:0016021]; transmembrane transport [GO:0055085]
THAR02_03414	25	KKP04470.1		A0A0F9XJ11	unreviewed	Uncharacterized protein	222
THAR02_03451	25	KKP04444.1	3.1.1.-	A0A0G0AHF5	unreviewed	Carboxylic ester hydrolase (EC 3.1.1.-)	561	hydrolase activity [GO:0016787]
THAR02_03492	25	KKP04416.1		A0A0F9XHC7	unreviewed	2OG-Fe(II)oxygenase superfamily protein	336	metal ion binding [GO:0046872]; oxidoreductase activity [GO:0016491]
THAR02_03603	25	KKP04326.1		A0A0F9XH28	unreviewed	Uncharacterized protein (Fragment)	282	endonuclease activity [GO:0004519]; nucleic acid binding [GO:0003676]; DNA catabolic process [GO:0006308]
THAR02_03758	25	KKP04166.1		A0A0F9XGN8	unreviewed	FSH1 domain-containing protein	289
THAR02_03930	25	KKP03948.1		A0A0F9XV37	unreviewed	Fungal_trans domain-containing protein	722	nucleus [GO:0005634]; DNA binding [GO:0003677]; DNA-binding transcription factor activity, RNA polymerase II-specific [GO:0000981]; zinc ion binding [GO:0008270]; transcription, DNA-templated [GO:0006351]
THAR02_04096	25	KKP03825.1		A0A0F9XH00	unreviewed	Uncharacterized protein	320
THAR02_04098	25	KKP03827.1		A0A0F9ZUD5	unreviewed	Uncharacterized protein	531
THAR02_04102	25	KKP03772.1		A0A0F9ZUA9	unreviewed	Uncharacterized protein	79
THAR02_04418	25	KKP03498.1		A0A0F9XTQ5	unreviewed	Fungal_trans domain-containing protein	776	nucleus [GO:0005634]; DNA binding [GO:0003677]; zinc ion binding [GO:0008270]; transcription, DNA-templated [GO:0006351]
THAR02_04420	25	KKP03500.1		A0A0F9XG14	unreviewed	Zn(2)-C6 fungal-type domain-containing protein	642	nucleus [GO:0005634]; DNA-binding transcription factor activity, RNA polymerase II-specific [GO:0000981]; zinc ion binding [GO:0008270]
THAR02_04447	25	KKP03468.1		A0A0F9XTM5	unreviewed	Uncharacterized protein	389
THAR02_04467	25	KKP03438.1		A0A0F9XTK5	unreviewed	Secreted protein	389
THAR02_04520	25	KKP03377.1		A0A0F9ZT04	unreviewed	Female and male fertility-1	479
THAR02_04681	25	KKP03207.1		A0A0F9ZSG4	unreviewed	Uncharacterized protein	152	integral component of membrane [GO:0016021]
THAR02_04706	25	KKP03187.1		A0A0F9ZSE4	unreviewed	Uncharacterized protein	135
THAR02_04928	25	KKP02951.1		A0A0F9XCW8	unreviewed	HpcH_HpaI domain-containing protein	267	catalytic activity [GO:0003824]
THAR02_05067	25	KKP02837.1		A0A0F9ZR88	unreviewed	Uncharacterized protein	114
THAR02_05134	25	KKP02745.1		A0A0F9XDT2	unreviewed	DSBA domain-containing protein	235	protein disulfide oxidoreductase activity [GO:0015035]
THAR02_05251	25	KKP02617.1		A0A0F9ZQP7	unreviewed	Uncharacterized protein	76
THAR02_05436	25	KKP02481.1		A0A0F9XBB3	unreviewed	Uncharacterized protein	869
THAR02_05539	25	KKP02339.1		A0A0G0ABF3	unreviewed	Uncharacterized protein	217	integral component of membrane [GO:0016021]
THAR02_05542	25	KKP02342.1		A0A0F9ZQ05	unreviewed	Uncharacterized protein	271
THAR02_05610	25	KKP02281.1		A0A0F9XAU0	unreviewed	Uncharacterized protein	198
THAR02_05665	25	KKP02252.1		A0A0F9ZPR1	unreviewed	DNA repair protein rhp54	802
THAR02_05780	25	KKP02102.1		A0A0F9ZP88	unreviewed	Uncharacterized protein	176
THAR02_05868	25	KKP02033.1		A0A0F9XPC0	unreviewed	Epoxide hydrolase 2	311	hydrolase activity [GO:0016787]
THAR02_05915	25	KKP01988.1		A0A0F9XP41	unreviewed	AB hydrolase-1 domain-containing protein	303
THAR02_06242	25	KKP01653.1		A0A0F9XN01	unreviewed	Uncharacterized protein	286
THAR02_06246	25	KKP01657.1		A0A0F9ZN02	unreviewed	Uncharacterized protein	204
THAR02_06470	25	KKP01430.1		A0A0F9XA68	unreviewed	Uncharacterized protein	534	integral component of membrane [GO:0016021]; transmembrane transporter activity [GO:0022857]
THAR02_06493	25	KKP01415.1		A0A0F9XA52	unreviewed	Glutathione-dependent formaldehyde-activating enzyme	202
THAR02_06860	25	KKP01038.1		A0A0F9XL26	unreviewed	Uncharacterized protein	229
THAR02_06933	25	KKP00961.1		A0A0F9X6W9	unreviewed	Uncharacterized protein	172
THAR02_06982	25	KKP00904.1		A0A0G0A6W1	unreviewed	Uncharacterized protein	141
THAR02_07072	25	KKP00817.1		A0A0F9ZKN2	unreviewed	Uncharacterized protein	272	catalytic activity [GO:0003824]
THAR02_07178	25	KKP00720.1		A0A0F9X858	unreviewed	Uncharacterized protein	68
THAR02_07185	25	KKP00698.1		A0A0F9XJT8	unreviewed	MFS domain-containing protein	430	integral component of membrane [GO:0016021]; transmembrane transport [GO:0055085]
THAR02_07233	25	KKP00644.1		A0A0G0A688	unreviewed	Uncharacterized protein	541
THAR02_07360	25	KKP00520.1		A0A0F9X7P0	unreviewed	Aflatoxin B1 aldehyde reductase member 2	325	oxidoreductase activity [GO:0016491]
THAR02_07466	25	KKP00436.1		A0A0F9X5E9	unreviewed	Uncharacterized protein	284
THAR02_07736	25	KKP00152.1		A0A0F9ZIP2	unreviewed	N-acetyltransferase domain-containing protein	187	N-acetyltransferase activity [GO:0008080]
THAR02_07776	25	KKP00124.1		A0A0G0A4M7	unreviewed	Zn(2)-C6 fungal-type domain-containing protein	663	nucleus [GO:0005634]; DNA binding [GO:0003677]; DNA-binding transcription factor activity, RNA polymerase II-specific [GO:0000981]; zinc ion binding [GO:0008270]; transcription, DNA-templated [GO:0006351]
THAR02_07891	25	KKP00010.1		A0A0F9X5X8	unreviewed	Epimerase domain-containing protein	359	catalytic activity [GO:0003824]; coenzyme binding [GO:0050662]
THAR02_07905	25	KKO99981.1		A0A0F9ZI60	unreviewed	Oxidoreductase	374	oxidoreductase activity [GO:0016491]
THAR02_07961	25	KKO99927.1		A0A0F9XH86	unreviewed	Uncharacterized protein	148	integral component of membrane [GO:0016021]
THAR02_07977	25	KKO99910.1		A0A0F9X3W8	unreviewed	Fungal specific transcription factor domain-containing protein	581	nucleus [GO:0005634]; DNA binding [GO:0003677]; zinc ion binding [GO:0008270]; transcription, DNA-templated [GO:0006351]
THAR02_07983	25	KKO99916.1		A0A0F9ZI25	unreviewed	Uncharacterized protein	600	flavin adenine dinucleotide binding [GO:0050660]; N,N-dimethylaniline monooxygenase activity [GO:0004499]; NADP binding [GO:0050661]
THAR02_08024	25	KKO99860.1		A0A0F9X3R9	unreviewed	AB hydrolase-1 domain-containing protein	297
THAR02_08030	25	KKO99866.1		A0A0F9ZHY8	unreviewed	Fungal specific transcription factor domain-containing protein	598	nucleus [GO:0005634]; DNA binding [GO:0003677]; zinc ion binding [GO:0008270]; transcription, DNA-templated [GO:0006351]
THAR02_08073	25	KKO99823.1		A0A0G0A3H9	unreviewed	DUF1524 domain-containing protein	205
THAR02_08193	25	KKO99715.1		A0A0F9X3E0	unreviewed	Uncharacterized protein	448	transferase activity, transferring acyl groups other than amino-acyl groups [GO:0016747]
THAR02_08248	25	KKO99664.1		A0A0F9X4Y7	unreviewed	NmrA domain-containing protein	331
THAR02_08289	25	KKO99617.1		A0A0F9XG98	unreviewed	Fungal_trans domain-containing protein	603	nucleus [GO:0005634]; DNA binding [GO:0003677]; zinc ion binding [GO:0008270]; transcription, DNA-templated [GO:0006351]
THAR02_08483	25	KKO99402.1		A0A0F9XFJ5	unreviewed	NmrA domain-containing protein	299
THAR02_08487	25	KKO99406.1		A0A0F9ZGF7	unreviewed	Ent-kaurene oxidase	510	heme binding [GO:0020037]; iron ion binding [GO:0005506]; monooxygenase activity [GO:0004497]; oxidoreductase activity, acting on paired donors, with incorporation or reduction of molecular oxygen [GO:0016705]
THAR02_08545	25	KKO99360.1		A0A0F9X2A7	unreviewed	Uncharacterized protein	136
THAR02_08567	25	KKO99333.1		A0A0G0A1W8	unreviewed	Succinate-semialdehyde dehydrogenase	498	oxidoreductase activity, acting on the aldehyde or oxo group of donors, NAD or NADP as acceptor [GO:0016620]
THAR02_08614	25	KKO99280.1		A0A0F9X227	unreviewed	Isochorismatase domain-containing protein	234	catalytic activity [GO:0003824]
THAR02_08623	25	KKO99273.1	3.1.1.-	A0A0G0A1R9	unreviewed	Carboxylic ester hydrolase (EC 3.1.1.-)	555	hydrolase activity [GO:0016787]
THAR02_08630	25	KKO99257.1	3.2.1.8	A0A0F9XF05	unreviewed	Endo-1,4-beta-xylanase (EC 3.2.1.8)	230	endo-1,4-beta-xylanase activity [GO:0031176]; xylan catabolic process [GO:0045493]
THAR02_08760	25	KKO99126.1		A0A0F9ZFK4	unreviewed	Uncharacterized protein (Fragment)	449
THAR02_08833	25	KKO99064.1		A0A0F9X351	unreviewed	Uncharacterized protein	447
THAR02_08911	25	KKO98974.1	2.6.1.1	A0A0F9X2T1	unreviewed	Aspartate aminotransferase (EC 2.6.1.1)	405	L-aspartate:2-oxoglutarate aminotransferase activity [GO:0004069]; pyridoxal phosphate binding [GO:0030170]; biosynthetic process [GO:0009058]; cellular amino acid metabolic process [GO:0006520]
THAR02_08931	25	KKO98967.1		A0A0F9XE53	unreviewed	CFEM domain-containing protein	283
THAR02_09139	25	KKO98766.1		A0A0F9ZEG1	unreviewed	Uncharacterized protein	320
THAR02_09331	25	KKO98574.1		A0A0F9X1L5	unreviewed	Uncharacterized protein	455	hydrolase activity, hydrolyzing O-glycosyl compounds [GO:0004553]; carbohydrate metabolic process [GO:0005975]
THAR02_09349	25	KKO98554.1		A0A0F9X1J6	unreviewed	NADPH dehydrogenase	442	FMN binding [GO:0010181]; oxidoreductase activity [GO:0016491]
THAR02_09425	25	KKO98475.1		A0A0F9WZE3	unreviewed	Glutamyl-tRNA(Gln) amidotransferase	488	transferase activity [GO:0016740]
THAR02_09467	25	KKO98424.1		A0A0F9X160	unreviewed	Uncharacterized protein	585
THAR02_09539	25	KKO98348.1		A0A0F9ZYR4	unreviewed	Uncharacterized protein	154
THAR02_09574	25	KKO98310.1		A0A0F9WYV3	unreviewed	Uncharacterized protein	633
THAR02_09784	25	KKO98111.1		A0A0F9ZCF5	unreviewed	Uncharacterized protein	731
THAR02_09950	25	KKO97939.1		A0A0F9WZS1	unreviewed	Catalase domain-containing protein	302	catalase activity [GO:0004096]; heme binding [GO:0020037]; response to oxidative stress [GO:0006979]
THAR02_09959	25	KKO97932.1		A0A0F9XB64	unreviewed	Uncharacterized protein	162
THAR02_09994	25	KKO97893.1		A0A0F9ZXI5	unreviewed	Uncharacterized protein	450	integral component of membrane [GO:0016021]; transmembrane transport [GO:0055085]
THAR02_10013	25	KKO97877.1		A0A0F9XAY9	unreviewed	Tautomerase_3 domain-containing protein	161
THAR02_10028	25	KKO97872.1		A0A0F9XAY7	unreviewed	Methyltransf_11 domain-containing protein	307	methyltransferase activity [GO:0008168]
THAR02_10090	25	KKO97807.1		A0A0F9XAQ5	unreviewed	Uncharacterized protein	252
THAR02_10181	25	KKO97707.1		A0A0F9XAD8	unreviewed	Uncharacterized protein	267
THAR02_10225	25	KKO97679.1		A0A0F9WZ27	unreviewed	U6 snRNA-associated Sm-like protein LSm8	99	spliceosomal complex [GO:0005681]; U4/U6 x U5 tri-snRNP complex [GO:0046540]; U6 snRNP [GO:0005688]; RNA binding [GO:0003723]; mRNA splicing, via spliceosome [GO:0000398]
THAR02_10242	25	KKO97647.1		A0A0F9XA88	unreviewed	Manganese lipoxygenase	589	metal ion binding [GO:0046872]; oxidoreductase activity, acting on single donors with incorporation of molecular oxygen, incorporation of two atoms of oxygen [GO:0016702]
THAR02_10452	25	KKO97446.1		A0A0F9ZA01	unreviewed	Epimerase domain-containing protein	341	catalytic activity [GO:0003824]; coenzyme binding [GO:0050662]
THAR02_10469	25	KKO97435.1		A0A0F9WWA8	unreviewed	Prefoldin subunit 2	118	prefoldin complex [GO:0016272]; protein folding [GO:0006457]
THAR02_10496	25	KKO97395.1		A0A0F9WW64	unreviewed	Uncharacterized protein	110
THAR02_10709	25	KKO97183.1		A0A0F9ZVM8	unreviewed	Zn(2)-C6 fungal-type domain-containing protein	702	nucleus [GO:0005634]; DNA binding [GO:0003677]; DNA-binding transcription factor activity, RNA polymerase II-specific [GO:0000981]; zinc ion binding [GO:0008270]; transcription, DNA-templated [GO:0006351]
THAR02_10880	25	KKO97019.1		A0A0F9WX53	unreviewed	Uncharacterized protein	416	integral component of membrane [GO:0016021]
THAR02_10993	25	KKO96900.1		A0A0F9WUR2	unreviewed	Zn(2)-C6 fungal-type domain-containing protein	368	nucleus [GO:0005634]; DNA-binding transcription factor activity, RNA polymerase II-specific [GO:0000981]; zinc ion binding [GO:0008270]
THAR02_11228	25	KKO96666.1		A0A0F9Z7S9	unreviewed	Uncharacterized protein	262
THAR02_00018	26	KKP07810.1		A0A0F9XTI0	unreviewed	Mannitol 1-phosphate dehydrogenase	252
THAR02_00095	26	KKP07887.1		A0A0G0A6Q7	unreviewed	Uncharacterized protein	420
THAR02_00104	26	KKP07896.1		A0A0F9XT42	unreviewed	Uncharacterized protein	4228	ligase activity [GO:0016874]; phosphopantetheine binding [GO:0031177]
THAR02_00227	26	KKP07691.1		A0A0F9XSM6	unreviewed	Uncharacterized protein	631
THAR02_00378	26	KKP07457.1		A0A0G0A5K3	unreviewed	Aminotran_1_2 domain-containing protein	385	pyridoxal phosphate binding [GO:0030170]; transaminase activity [GO:0008483]; biosynthetic process [GO:0009058]; cellular amino acid metabolic process [GO:0006520]
THAR02_00461	26	KKP07399.1		A0A0G0AS88	unreviewed	Meiotic coiled-coil protein 2	702	RNA binding [GO:0003723]
THAR02_00490	26	KKP07428.1		A0A0F9Y5U2	unreviewed	Uncharacterized protein	323
THAR02_00536	26	KKP07339.1		A0A0G0AS62	unreviewed	Peptidase_S8 domain-containing protein	693	serine-type endopeptidase activity [GO:0004252]
THAR02_00537	26	KKP07340.1		A0A0F9XSC5	unreviewed	G_PROTEIN_RECEP_F2_4 domain-containing protein	457	integral component of membrane [GO:0016021]; transmembrane signaling receptor activity [GO:0004888]; cell surface receptor signaling pathway [GO:0007166]
THAR02_00909	26	KKP07030.1		A0A0F9XRJ9	unreviewed	Uncharacterized protein	320	catalytic activity [GO:0003824]
THAR02_00919	26	KKP07040.1		A0A0F9XRK1	unreviewed	Fungal_trans domain-containing protein	546	nucleus [GO:0005634]; DNA binding [GO:0003677]; zinc ion binding [GO:0008270]; transcription, DNA-templated [GO:0006351]
THAR02_00980	26	KKP06899.1		A0A0G0AQV8	unreviewed	Epimerase domain-containing protein	323	catalytic activity [GO:0003824]; coenzyme binding [GO:0050662]
THAR02_00982	26	KKP06901.1		A0A0F9XQL4	unreviewed	Gamma-glutamyltranspeptidase	572	glutathione hydrolase activity [GO:0036374]; glutathione catabolic process [GO:0006751]
THAR02_00991	26	KKP06910.1		A0A0F9XQW4	unreviewed	Zn(2)-C6 fungal-type domain-containing protein	492	nucleus [GO:0005634]; DNA-binding transcription factor activity, RNA polymerase II-specific [GO:0000981]; zinc ion binding [GO:0008270]
THAR02_00995	26	KKP06914.1		A0A0G0AQX9	unreviewed	Fumarylacetoacetate hydrolase domain-containing protein 2A	287	hydrolase activity [GO:0016787]
THAR02_01025	26	KKP06828.1		A0A0F9Y411	unreviewed	Uncharacterized protein	203
THAR02_01132	26	KKP06747.1		A0A0G0A330	unreviewed	Carbonate dehydratase	84	carbonate dehydratase activity [GO:0004089]; zinc ion binding [GO:0008270]
THAR02_01171	26	KKP06682.1		A0A0G0A2X5	unreviewed	Uncharacterized protein	470
THAR02_01187	26	KKP06698.1		A0A0F9Y3J6	unreviewed	HET domain-containing protein	602
THAR02_01188	26	KKP06699.1		A0A0G0AQB5	unreviewed	B3_4 domain-containing protein	247	phenylalanine-tRNA ligase activity [GO:0004826]; RNA binding [GO:0003723]
THAR02_01202	26	KKP06713.1		A0A0F9Y3K5	unreviewed	GMC oxidoreductase	612	flavin adenine dinucleotide binding [GO:0050660]; oxidoreductase activity, acting on CH-OH group of donors [GO:0016614]
THAR02_01526	26	KKP06378.1		A0A0F9Y2H7	unreviewed	Uncharacterized protein	322
THAR02_01540	26	KKP06392.1		A0A0G0A267	unreviewed	Uncharacterized protein	353
THAR02_01826	26	KKP06045.1	2.3.2.31	A0A0F9XNE5	unreviewed	RBR-type E3 ubiquitin transferase (EC 2.3.2.31)	399	metal ion binding [GO:0046872]; ubiquitin-protein transferase activity [GO:0004842]
THAR02_01839	26	KKP06058.1		A0A0F9Y1Q4	unreviewed	Uncharacterized protein	176
THAR02_02104	26	KKP05820.1		A0A0F9XMN3	unreviewed	Uncharacterized protein	455	chitin binding [GO:0008061]; hydrolase activity, acting on carbon-nitrogen (but not peptide) bonds [GO:0016810]; carbohydrate metabolic process [GO:0005975]
THAR02_02121	26	KKP05747.1		A0A0G0A0D6	unreviewed	Cytochrome P450, family 51 (Sterol 14-demethylase)	496	integral component of membrane [GO:0016021]; heme binding [GO:0020037]; iron ion binding [GO:0005506]; methyltransferase activity [GO:0008168]; monooxygenase activity [GO:0004497]; oxidoreductase activity, acting on paired donors, with incorporation or reduction of molecular oxygen [GO:0016705]; methylation [GO:0032259]
THAR02_02148	26	KKP05774.1		A0A0G0AMF4	unreviewed	NmrA domain-containing protein	319
THAR02_02150	26	KKP05776.1		A0A0F9XLW9	unreviewed	Phenylacetate 2-hydroxylase	305	heme binding [GO:0020037]; iron ion binding [GO:0005506]; oxidoreductase activity, acting on paired donors, with incorporation or reduction of molecular oxygen [GO:0016705]
THAR02_02195	26	KKP05731.1		A0A0F9XLR7	unreviewed	PKS_ER domain-containing protein	335	oxidoreductase activity [GO:0016491]; zinc ion binding [GO:0008270]
THAR02_02215	26	KKP05661.1		A0A0F9XLM6	unreviewed	Uncharacterized protein	254
THAR02_02483	26	KKP05378.1		A0A0F9XZM6	unreviewed	Zn(2)-C6 fungal-type domain-containing protein	530	nucleus [GO:0005634]; DNA binding [GO:0003677]; DNA-binding transcription factor activity, RNA polymerase II-specific [GO:0000981]; zinc ion binding [GO:0008270]; transcription, DNA-templated [GO:0006351]
THAR02_02491	26	KKP05386.1		A0A0F9XKK7	unreviewed	Aldo-keto reductase	356
THAR02_02495	26	KKP05390.1		A0A0F9XLN8	unreviewed	Major facilitator superfamily transporter	536	integral component of membrane [GO:0016021]; transmembrane transport [GO:0055085]
THAR02_02517	26	KKP05412.1		A0A0F9ZZK5	unreviewed	ANK_REP_REGION domain-containing protein	401
THAR02_02578	26	KKP05312.1		A0A0F9ZZ89	unreviewed	Uncharacterized protein	345	FAD binding [GO:0071949]
THAR02_02584	26	KKP05318.1		A0A0F9XZA0	unreviewed	Integral membrane protein	249	integral component of membrane [GO:0016021]
THAR02_02596	26	KKP05330.1		A0A0F9XLE5	unreviewed	Uncharacterized protein	608
THAR02_02777	26	KKP05118.1		A0A0F9XYT8	unreviewed	Major facilitator superfamily transporter	490	integral component of membrane [GO:0016021]; transmembrane transport [GO:0055085]
THAR02_02856	26	KKP05069.1		A0A0G0AJP0	unreviewed	HET domain-containing protein	599
THAR02_02886	26	KKP05022.1		A0A0F9ZYJ8	unreviewed	Uncharacterized protein	766
THAR02_02903	26	KKP04966.1		A0A0F9XJ97	unreviewed	X-Pro dipeptidyl-peptidase C-terminal non-catalytic domain-containing protein	711	dipeptidyl-peptidase activity [GO:0008239]
THAR02_02941	26	KKP04920.1		A0A0F9XKC4	unreviewed	Short chain dehydrogenase	154
THAR02_02958	26	KKP04937.1		A0A0F9ZY58	unreviewed	Amidohydro-rel domain-containing protein	364	integral component of membrane [GO:0016021]; carboxy-lyase activity [GO:0016831]; hydrolase activity [GO:0016787]
THAR02_02959	26	KKP04938.1		A0A0F9XY40	unreviewed	Uncharacterized protein	239
THAR02_02961	26	KKP04940.1		A0A0F9XKC8	unreviewed	FAA_hydrolase domain-containing protein	292	catalytic activity [GO:0003824]
THAR02_02978	26	KKP04957.1		A0A0F9ZY71	unreviewed	Aa_trans domain-containing protein	355	integral component of membrane [GO:0016021]
THAR02_02993	26	KKP04892.1		A0A0F9ZY22	unreviewed	Uncharacterized protein	512	integral component of membrane [GO:0016021]; transmembrane transport [GO:0055085]
THAR02_03096	26	KKP04838.1		A0A0F9XXV3	unreviewed	EthD domain-containing protein	144
THAR02_03132	26	KKP04795.1		A0A0F9XK45	unreviewed	Uncharacterized protein	264
THAR02_03185	26	KKP04705.1		A0A0F9XJT5	unreviewed	Peptidase A1 domain-containing protein	418	aspartic-type endopeptidase activity [GO:0004190]
THAR02_03188	26	KKP04708.1		A0A0F9XXH3	unreviewed	Alcohol dehydrogenase GroES-like domain-containing protein	306	oxidoreductase activity [GO:0016491]
THAR02_03189	26	KKP04709.1		A0A0G0AIE5	unreviewed	Major facilitator superfamily transporter	506	integral component of membrane [GO:0016021]; transmembrane transport [GO:0055085]
THAR02_03256	26	KKP04643.1		A0A0F9XX93	unreviewed	Uncharacterized protein	185
THAR02_03269	26	KKP04656.1		A0A0F9XIB4	unreviewed	Uncharacterized protein	149
THAR02_03274	26	KKP04661.1		A0A0F9XIC0	unreviewed	Aminoglycoside phosphotransferase	358	transferase activity [GO:0016740]
THAR02_03283	26	KKP04593.1		A0A0F9XX45	unreviewed	Methyltransf_2 domain-containing protein	401	O-methyltransferase activity [GO:0008171]
THAR02_03287	26	KKP04597.1		A0A0F9ZX54	unreviewed	FAD binding domain-containing protein	525	FAD binding [GO:0071949]
THAR02_03356	26	KKP04530.1		A0A0F9XJE9	unreviewed	Uncharacterized protein	265
THAR02_03484	26	KKP04408.1		A0A0F9XWI9	unreviewed	Uncharacterized protein (Fragment)	147
THAR02_03560	26	KKP04357.1		A0A0F9ZWI3	unreviewed	Zn(2)-C6 fungal-type domain-containing protein	428	nucleus [GO:0005634]; DNA binding [GO:0003677]; DNA-binding transcription factor activity, RNA polymerase II-specific [GO:0000981]; zinc ion binding [GO:0008270]; transcription, DNA-templated [GO:0006351]
THAR02_03567	26	KKP04290.1		A0A0F9XIG9	unreviewed	Glycosyl hydrolase family 31	659	carbohydrate binding [GO:0030246]; hydrolase activity, hydrolyzing O-glycosyl compounds [GO:0004553]; carbohydrate metabolic process [GO:0005975]
THAR02_03570	26	KKP04293.1		A0A0F9XW47	unreviewed	HET domain-containing protein	573
THAR02_03592	26	KKP04315.1		A0A0F9XII0	unreviewed	Uncharacterized protein	340
THAR02_03607	26	KKP04256.1		A0A0F9XGW3	unreviewed	NmrA-like family protein	299
THAR02_03627	26	KKP04276.1		A0A0F9XGZ8	unreviewed	Heterokaryon incompatibility protein	866	hydrolase activity, hydrolyzing O-glycosyl compounds [GO:0004553]; carbohydrate metabolic process [GO:0005975]
THAR02_03697	26	KKP04179.1		A0A0G0AGU3	unreviewed	Beta-ketoacyl synthase domain-containing protein	776	transferase activity [GO:0016740]
THAR02_03856	26	KKP04064.1		A0A0G0AGH3	unreviewed	Uncharacterized protein	306
THAR02_03924	26	KKP03942.1		A0A0F9ZUQ6	unreviewed	Amidase domain-containing protein	544
THAR02_03944	26	KKP03962.1		A0A0F9ZUS0	unreviewed	NmrA domain-containing protein	303
THAR02_04070	26	KKP03799.1		A0A0G0AFM0	unreviewed	Aldo_ket_red domain-containing protein	341	oxidoreductase activity [GO:0016491]
THAR02_04071	26	KKP03800.1		A0A0F9XGX5	unreviewed	Peptidase A4 family protein	243	aspartic-type endopeptidase activity [GO:0004190]
THAR02_04074	26	KKP03803.1		A0A0F9XUP9	unreviewed	Uncharacterized protein	240
THAR02_04093	26	KKP03822.1		A0A0F9ZUD4	unreviewed	Isochorismatase domain-containing protein	231	catalytic activity [GO:0003824]
THAR02_04136	26	KKP03748.1		A0A0F9XUJ1	unreviewed	Zn(2)-C6 fungal-type domain-containing protein	540	integral component of membrane [GO:0016021]; nucleus [GO:0005634]; DNA binding [GO:0003677]; DNA-binding transcription factor activity, RNA polymerase II-specific [GO:0000981]; zinc ion binding [GO:0008270]; transcription, DNA-templated [GO:0006351]
THAR02_04178	26	KKP03726.1		A0A0F9XF92	unreviewed	Uncharacterized protein	145
THAR02_04260	26	KKP03630.1		A0A0F9XGF4	unreviewed	Phosphorylase superfamily protein	1025	catalytic activity [GO:0003824]; nucleoside metabolic process [GO:0009116]
THAR02_04381	26	KKP03518.1		A0A0F9XTX0	unreviewed	Uncharacterized protein	863	glucan endo-1,3-beta-glucanase activity, C-3 substituted reducing group [GO:0052861]
THAR02_04398	26	KKP03478.1		A0A0F9XTN0	unreviewed	Amino acid permease-2	538	integral component of membrane [GO:0016021]; transmembrane transporter activity [GO:0022857]
THAR02_04403	26	KKP03483.1		A0A0F9XTN4	unreviewed	Uncharacterized protein	242
THAR02_04436	26	KKP03457.1		A0A0F9ZT88	unreviewed	GliA	523	integral component of membrane [GO:0016021]; transmembrane transport [GO:0055085]
THAR02_04742	26	KKP03172.1		A0A0F9ZSD4	unreviewed	Cystathionine beta-lyase	379	lyase activity [GO:0016829]; pyridoxal phosphate binding [GO:0030170]; transsulfuration [GO:0019346]
THAR02_04863	26	KKP03037.1		A0A0F9ZS16	unreviewed	NACHT domain-containing protein	1087
THAR02_05007	26	KKP02885.1		A0A0F9XE75	unreviewed	AB hydrolase-1 domain-containing protein	241
THAR02_05150	26	KKP02761.1		A0A0F9XCD1	unreviewed	MFS domain-containing protein	331	integral component of membrane [GO:0016021]; transmembrane transport [GO:0055085]
THAR02_05342	26	KKP02571.1		A0A0F9XBP1	unreviewed	Uncharacterized protein	410
THAR02_05385	26	KKP02523.1		A0A0F9XQP2	unreviewed	Uncharacterized protein	303	integral component of membrane [GO:0016021]
THAR02_05490	26	KKP02424.1		A0A0G0ABM0	unreviewed	Uncharacterized protein	428	integral component of membrane [GO:0016021]
THAR02_05669	26	KKP02207.1		A0A0F9ZPL4	unreviewed	Uncharacterized protein	205
THAR02_05698	26	KKP02191.1		A0A0F9XAK4	unreviewed	Serine/threonine kinase	506	ATP binding [GO:0005524]; protein kinase activity [GO:0004672]
THAR02_05719	26	KKP02172.1		A0A0F9ZPH1	unreviewed	2,3-dihydro-2,3-dihydroxybenzoate dehydrogenase	260
THAR02_05721	26	KKP02174.1		A0A0G0AAW9	unreviewed	Uncharacterized protein	594	integral component of membrane [GO:0016021]
THAR02_06154	26	KKP01738.1		A0A0F9XNA1	unreviewed	Uncharacterized protein	217
THAR02_06173	26	KKP01714.1		A0A0G0A9I8	unreviewed	Uncharacterized protein	449
THAR02_06174	26	KKP01715.1		A0A0F9XB17	unreviewed	HTH araC/xylS-type domain-containing protein	220	DNA-binding transcription factor activity [GO:0003700]; methyltransferase activity [GO:0008168]; sequence-specific DNA binding [GO:0043565]; zinc ion binding [GO:0008270]; DNA repair [GO:0006281]
THAR02_06179	26	KKP01720.1		A0A0F9XB21	unreviewed	NmrA domain-containing protein	316
THAR02_06180	26	KKP01721.1	1.5.5.2	A0A0F9X938	unreviewed	Proline dehydrogenase (EC 1.5.5.2)	373	proline dehydrogenase activity [GO:0004657]; proline catabolic process [GO:0006562]
THAR02_06247	26	KKP01658.1		A0A0F9XN03	unreviewed	Uncharacterized protein	212
THAR02_06253	26	KKP01664.1	3.1.1.74	A0A0G0A9E5	unreviewed	Cutinase (EC 3.1.1.74)	226	extracellular region [GO:0005576]; cutinase activity [GO:0050525]
THAR02_06268	26	KKP01631.1		A0A0F9X8W1	unreviewed	Uncharacterized protein	131
THAR02_06304	26	KKP01596.1		A0A0F9X8S7	unreviewed	NRS/ER	307
THAR02_06335	26	KKP01550.1		A0A0F9XAQ1	unreviewed	Uncharacterized protein	792
THAR02_06412	26	KKP01508.1		A0A0F9XMJ0	unreviewed	GMC_OxRdtase_N domain-containing protein	210	flavin adenine dinucleotide binding [GO:0050660]; oxidoreductase activity, acting on CH-OH group of donors [GO:0016614]
THAR02_06625	26	KKP01267.1		A0A0F9ZLZ1	unreviewed	SGNH_hydro domain-containing protein	974
THAR02_06626	26	KKP01268.1		A0A0F9XLN0	unreviewed	Uncharacterized protein	249
THAR02_06629	26	KKP01271.1		A0A0F9X7U7	unreviewed	Uncharacterized protein	216
THAR02_06631	26	KKP01273.1		A0A0F9XLN4	unreviewed	PKS_ER domain-containing protein	334	oxidoreductase activity [GO:0016491]
THAR02_06853	26	KKP01031.1		A0A0F9X773	unreviewed	Zn(2)-C6 fungal-type domain-containing protein	582	nucleus [GO:0005634]; DNA binding [GO:0003677]; DNA-binding transcription factor activity, RNA polymerase II-specific [GO:0000981]; zinc ion binding [GO:0008270]; transcription, DNA-templated [GO:0006351]
THAR02_06856	26	KKP01034.1		A0A0G0A7G3	unreviewed	Uncharacterized protein	324	arylformamidase activity [GO:0004061]; tryptophan catabolic process to kynurenine [GO:0019441]
THAR02_06857	26	KKP01035.1		A0A0F9X953	unreviewed	Transmembrane amino acid transporter	564	integral component of membrane [GO:0016021]
THAR02_06861	26	KKP01039.1		A0A0G0A7G8	unreviewed	Uncharacterized protein	470
THAR02_06866	26	KKP01044.1		A0A0G0A7H4	unreviewed	Uncharacterized protein	296	integral component of membrane [GO:0016021]
THAR02_06869	26	KKP01047.1		A0A0F9ZL98	unreviewed	Uncharacterized protein	334	integral component of membrane [GO:0016021]
THAR02_06877	26	KKP01013.1		A0A0F9XKX5	unreviewed	Uncharacterized protein	269	integral component of membrane [GO:0016021]
THAR02_07021	26	KKP00875.1		A0A0F9X8J3	unreviewed	MFS domain-containing protein	556	integral component of membrane [GO:0016021]; transmembrane transport [GO:0055085]
THAR02_07027	26	KKP00881.1		A0A0F9X6R2	unreviewed	C6 transcription factor domain-containing protein	676	nucleus [GO:0005634]; DNA binding [GO:0003677]; DNA-binding transcription factor activity, RNA polymerase II-specific [GO:0000981]; zinc ion binding [GO:0008270]; transcription, DNA-templated [GO:0006351]
THAR02_07346	26	KKP00542.1		A0A0F9ZJR5	unreviewed	Uncharacterized protein	318
THAR02_07471	26	KKP00441.1		A0A0F9X5F4	unreviewed	Uncharacterized protein	185
THAR02_07516	26	KKP00387.1		A0A0F9ZJ85	unreviewed	NmrA-like family protein	358
THAR02_07550	26	KKP00339.1		A0A0G0A588	unreviewed	FAD-binding PCMH-type domain-containing protein	337	FAD binding [GO:0071949]; oxidoreductase activity [GO:0016491]
THAR02_07592	26	KKP00298.1		A0A0F9XIJ6	unreviewed	Allergen	220
THAR02_07649	26	KKP00236.1		A0A0F9X4V1	unreviewed	MFS domain-containing protein	531	integral component of membrane [GO:0016021]
THAR02_07740	26	KKP00156.1		A0A0F9X4M4	unreviewed	ANK_REP_REGION domain-containing protein	509
THAR02_07741	26	KKP00157.1		A0A0F9ZIP5	unreviewed	ANK_REP_REGION domain-containing protein	1306	catalytic activity [GO:0003824]; nucleoside metabolic process [GO:0009116]
THAR02_07746	26	KKP00162.1		A0A0F9ZIQ1	unreviewed	Tautomerase_3 domain-containing protein	171
THAR02_07751	26	KKP00131.1		A0A0F9X4K3	unreviewed	Peptidase	920	cell wall [GO:0005618]; membrane [GO:0016020]; serine-type endopeptidase activity [GO:0004252]
THAR02_07752	26	KKP00132.1		A0A0F9ZIL9	unreviewed	Uncharacterized protein	135
THAR02_07758	26	KKP00138.1		A0A0F9XHY2	unreviewed	Nitrate transporter	598	integral component of membrane [GO:0016021]; transmembrane transport [GO:0055085]
THAR02_07759	26	KKP00139.1		A0A0G0A4P0	unreviewed	Nitrite reductase	1119	2 iron, 2 sulfur cluster binding [GO:0051537]; heme binding [GO:0020037]; nitrite reductase [NAD(P)H] activity [GO:0008942]
THAR02_07768	26	KKP00116.1		A0A0F9X4J2	unreviewed	Uncharacterized protein	357	heme binding [GO:0020037]; oxidation-reduction process [GO:0055114]
THAR02_07805	26	KKP00098.1		A0A0F9XHW8	unreviewed	Uncharacterized protein	283
THAR02_07848	26	KKP00035.1		A0A0F9X641	unreviewed	Uncharacterized protein	2133
THAR02_07863	26	KKP00026.1		A0A0F9X4B5	unreviewed	Uncharacterized protein	330
THAR02_08036	26	KKO99872.1		A0A0F9XH09	unreviewed	Major facilitator superfamily transporter	554	integral component of membrane [GO:0016021]; transmembrane transport [GO:0055085]
THAR02_08066	26	KKO99816.1		A0A0F9ZHR0	unreviewed	Uncharacterized protein	568	flavin adenine dinucleotide binding [GO:0050660]; N,N-dimethylaniline monooxygenase activity [GO:0004499]; NADP binding [GO:0050661]
THAR02_08086	26	KKO99810.1		A0A0F9X3M3	unreviewed	Glutamyl-tRNA(Gln) amidotransferase	637	amidase activity [GO:0004040]; transferase activity [GO:0016740]
THAR02_08166	26	KKO99736.1		A0A0F9ZHF7	unreviewed	Uncharacterized protein	417
THAR02_08190	26	KKO99712.1		A0A0F9XGK7	unreviewed	Formamidase	333	hydrolase activity, acting on carbon-nitrogen (but not peptide) bonds, in linear amides [GO:0016811]
THAR02_08219	26	KKO99667.1		A0A0F9XGE9	unreviewed	Uncharacterized protein	161	integral component of membrane [GO:0016021]
THAR02_08280	26	KKO99608.1		A0A0G0A2Y4	unreviewed	Uncharacterized protein	248
THAR02_08351	26	KKO99542.1		A0A0F9XG48	unreviewed	Uncharacterized protein	207
THAR02_08490	26	KKO99409.1		A0A0F9X451	unreviewed	ANK_REP_REGION domain-containing protein	798	catalytic activity [GO:0003824]; nucleoside metabolic process [GO:0009116]
THAR02_08560	26	KKO99326.1		A0A0F9ZG73	unreviewed	Uncharacterized protein	397
THAR02_08615	26	KKO99281.1		A0A0F9ZG32	unreviewed	Multidrug resistance protein 3	1339	integral component of membrane [GO:0016021]; ATP binding [GO:0005524]; ATPase activity [GO:0016887]; ATPase-coupled transmembrane transporter activity [GO:0042626]
THAR02_08965	26	KKO98927.1		A0A0F9XE22	unreviewed	Flavin_Reduct domain-containing protein	238	FMN binding [GO:0010181]
THAR02_09213	26	KKO98674.1		A0A0F9X1V6	unreviewed	Uncharacterized protein	256
THAR02_09343	26	KKO98548.1		A0A0F9ZZB7	unreviewed	Epimerase domain-containing protein	355	catalytic activity [GO:0003824]; coenzyme binding [GO:0050662]
THAR02_09361	26	KKO98541.1		A0A0F9ZDV8	unreviewed	NmrA-like family protein	260
THAR02_09530	26	KKO98360.1		A0A0F9WZ00	unreviewed	Uncharacterized protein	903
THAR02_09531	26	KKO98361.1		A0A0F9ZD59	unreviewed	3Beta_HSD domain-containing protein	344	3-beta-hydroxy-delta5-steroid dehydrogenase activity [GO:0003854]; steroid biosynthetic process [GO:0006694]
THAR02_09554	26	KKO98339.1		A0A0F9X0X4	unreviewed	AB hydrolase-1 domain-containing protein	284
THAR02_09934	26	KKO97967.1		A0A0F9XBE8	unreviewed	Uncharacterized protein	198
THAR02_09973	26	KKO97929.1		A0A0F9WZR0	unreviewed	Pro-kumamolisin	650	metal ion binding [GO:0046872]; serine-type endopeptidase activity [GO:0004252]
THAR02_10260	26	KKO97637.1		A0A0F9XA86	unreviewed	Uncharacterized protein	716	kinetochore [GO:0000776]; centromere complex assembly [GO:0034508]
THAR02_10290	26	KKO97610.1		A0A0F9WWT3	unreviewed	Ankyrin repeat domain-containing protein	282
THAR02_10328	26	KKO97565.1		A0A0F9WWM2	unreviewed	PNP_UDP_1 domain-containing protein	816	catalytic activity [GO:0003824]; nucleoside metabolic process [GO:0009116]
THAR02_10331	26	KKO97568.1	4.2.3.-	A0A0F9ZWP1	unreviewed	Terpene cyclase (EC 4.2.3.-)	344	magnesium ion binding [GO:0000287]; terpene synthase activity [GO:0010333]
THAR02_10415	26	KKO97477.1		A0A0F9X9M8	unreviewed	Uncharacterized protein	381
THAR02_10451	26	KKO97445.1		A0A0F9WWB5	unreviewed	FAD binding domain-containing protein	441	FAD binding [GO:0071949]
THAR02_10470	26	KKO97423.1		A0A0F9ZWC1	unreviewed	Uncharacterized protein	1349
THAR02_10488	26	KKO97412.1		A0A0F9X9G3	unreviewed	Uncharacterized protein	210
THAR02_10601	26	KKO97294.1		A0A0F9WXV8	unreviewed	Pyruvate decarboxylase	590	carboxy-lyase activity [GO:0016831]; magnesium ion binding [GO:0000287]; thiamine pyrophosphate binding [GO:0030976]
THAR02_10613	26	KKO97281.1		A0A0F9Z9J9	unreviewed	Uncharacterized protein	135
THAR02_10689	26	KKO97205.1		A0A0F9WVN5	unreviewed	CHK domain-containing protein	353
THAR02_10719	26	KKO97178.1		A0A0F9ZVM7	unreviewed	Siderophore iron transporter mirC	566	integral component of membrane [GO:0016021]
THAR02_10735	26	KKO97160.1		A0A0F9WVJ3	unreviewed	Uncharacterized protein	401
THAR02_10973	26	KKO96920.1		A0A0F9WUT4	unreviewed	Aspergillopepsin-2	273	aspartic-type endopeptidase activity [GO:0004190]
THAR02_11128	26	KKO96765.1		A0A0F9WUB6	unreviewed	Reductase	350	catalytic activity [GO:0003824]; coenzyme binding [GO:0050662]
THAR02_11162	26	KKO96731.1		A0A0F9Z808	unreviewed	Uncharacterized protein	633
THAR02_11210	26	KKO96688.1		A0A0F9ZUD9	unreviewed	Uncharacterized protein	359
THAR02_00014	27	KKP07806.1		A0A0F9XST2	unreviewed	PA14 domain-containing protein	393
THAR02_00029	27	KKP07821.1		A0A0F9XSU4	unreviewed	Isochorismatase hydrolase	212	hydrolase activity [GO:0016787]
THAR02_00174	27	KKP07786.1		A0A0F9XSS3	unreviewed	Alcohol dehydrogenase (NADP+)	327	oxidoreductase activity [GO:0016491]
THAR02_00373	27	KKP07452.1		A0A0G0A5J8	unreviewed	Uncharacterized protein	219
THAR02_00379	27	KKP07458.1		A0A0F9Y5X4	unreviewed	Amino acid permease	559	integral component of membrane [GO:0016021]; dicarboxylic acid transmembrane transporter activity [GO:0005310]; amino acid transport [GO:0006865]
THAR02_00380	27	KKP07459.1		A0A0G0ASG1	unreviewed	HpcH/HpaI aldolase	267	catalytic activity [GO:0003824]
THAR02_00427	27	KKP07506.1		A0A0F9XS34	unreviewed	ANK_REP_REGION domain-containing protein	1587	integral component of membrane [GO:0016021]
THAR02_00522	27	KKP07325.1		A0A0F9XS98	unreviewed	Uncharacterized protein	517
THAR02_00629	27	KKP07305.1		A0A0F9XS68	unreviewed	Uncharacterized protein	161
THAR02_00802	27	KKP07043.1		A0A0F9Y4U0	unreviewed	MBOAT_2 domain-containing protein	380	integral component of membrane [GO:0016021]
THAR02_00811	27	KKP07052.1		A0A0G0A493	unreviewed	Major facilitator superfamily transporter	442	integral component of membrane [GO:0016021]; transmembrane transporter activity [GO:0022857]
THAR02_00865	27	KKP06986.1		A0A0F9XQR4	unreviewed	Uncharacterized protein	151
THAR02_00868	27	KKP06989.1		A0A0G0AR58	unreviewed	Uncharacterized protein	651
THAR02_00879	27	KKP07000.1		A0A0F9XRD4	unreviewed	NACHT domain-containing protein	465
THAR02_00885	27	KKP07006.1		A0A0F9XQT3	unreviewed	NmrA domain-containing protein	331
THAR02_00914	27	KKP07035.1		A0A0F9XRK0	unreviewed	Uncharacterized protein	444	integral component of membrane [GO:0016021]
THAR02_00975	27	KKP06894.1		A0A0G0AQV1	unreviewed	Melibiase_C domain-containing protein	473	hydrolase activity, hydrolyzing O-glycosyl compounds [GO:0004553]; carbohydrate metabolic process [GO:0005975]
THAR02_00999	27	KKP06918.1		A0A0F9Y4A2	unreviewed	Acetoacetate-CoA ligase	516	ligase activity [GO:0016874]
THAR02_01012	27	KKP06931.1		A0A0F9XQP0	unreviewed	HET domain-containing protein	1400
THAR02_01016	27	KKP06935.1		A0A0F9XQZ9	unreviewed	OPT oligopeptide transporter	785	integral component of membrane [GO:0016021]; transmembrane transport [GO:0055085]
THAR02_01032	27	KKP06835.1		A0A0F9XQR7	unreviewed	Uncharacterized protein	1137
THAR02_01170	27	KKP06681.1		A0A0F9XPX9	unreviewed	AB hydrolase-1 domain-containing protein	509
THAR02_01182	27	KKP06693.1		A0A0F9Y3J4	unreviewed	Uncharacterized protein	331
THAR02_01211	27	KKP06722.1		A0A0G0A309	unreviewed	HET domain-containing protein	643
THAR02_01221	27	KKP06624.1		A0A0G0AQ48	unreviewed	Uncharacterized protein	489
THAR02_01301	27	KKP06603.1		A0A0F9Y379	unreviewed	Mandelate racemase/muconate lactonizing enzyme family protein	433	L-rhamnonate dehydratase activity [GO:0050032]
THAR02_01455	27	KKP06404.1		A0A0G0APF2	unreviewed	Uncharacterized protein	573	integral component of membrane [GO:0016021]
THAR02_01488	27	KKP06437.1		A0A0G0A295	unreviewed	Sugar porter family MFS transporter	538	integral component of membrane [GO:0016021]; transmembrane transporter activity [GO:0022857]
THAR02_01515	27	KKP06367.1		A0A0G0A235	unreviewed	Taurine dioxygenase	361	dioxygenase activity [GO:0051213]
THAR02_01527	27	KKP06379.1		A0A0G0APC1	unreviewed	Amino-acid permease inda1	542	integral component of membrane [GO:0016021]; transmembrane transporter activity [GO:0022857]; amino acid transport [GO:0006865]
THAR02_01558	27	KKP06313.1		A0A0F9Y2A0	unreviewed	PAD domain-containing protein	620	cytoplasm [GO:0005737]; calcium ion binding [GO:0005509]; protein-arginine deiminase activity [GO:0004668]; protein citrullination [GO:0018101]
THAR02_01688	27	KKP06175.1		A0A0F9XNS3	unreviewed	NAD(P)-bd_dom domain-containing protein	325
THAR02_01827	27	KKP06046.1		A0A0F9XMX6	unreviewed	Uncharacterized protein	614
THAR02_01875	27	KKP06003.1		A0A0F9Y1K9	unreviewed	SAP domain-containing protein	602	nucleic acid binding [GO:0003676]
THAR02_01893	27	KKP06021.1		A0A0F9XMV2	unreviewed	Peptidase C14	1437	integral component of membrane [GO:0016021]
THAR02_02031	27	KKP05834.1		A0A0G0AML8	unreviewed	Uncharacterized protein	266
THAR02_02032	27	KKP05835.1		A0A0F9XMN9	unreviewed	Uncharacterized protein	170
THAR02_02097	27	KKP05813.1		A0A0F9Y111	unreviewed	Fungal_trans domain-containing protein	578	nucleus [GO:0005634]; DNA binding [GO:0003677]; zinc ion binding [GO:0008270]; transcription, DNA-templated [GO:0006351]
THAR02_02106	27	KKP05822.1		A0A0G0A0I7	unreviewed	Ankyrin repeat protein	1127	catalytic activity [GO:0003824]; nucleic acid binding [GO:0003676]; nucleoside metabolic process [GO:0009116]
THAR02_02178	27	KKP05714.1	3.4.-.-	A0A0G0AM70	unreviewed	Peptide hydrolase (EC 3.4.-.-)	380	metal ion binding [GO:0046872]; peptidase activity [GO:0008233]
THAR02_02292	27	KKP05566.1		A0A0F9XLB4	unreviewed	Carrier domain-containing protein	2573	methyltransferase activity [GO:0008168]; oxidoreductase activity [GO:0016491]; phosphopantetheine binding [GO:0031177]; methylation [GO:0032259]
THAR02_02294	27	KKP05568.1		A0A0F9Y0G9	unreviewed	MFS domain-containing protein	567	integral component of membrane [GO:0016021]; transmembrane transporter activity [GO:0022857]
THAR02_02300	27	KKP05574.1		A0A0G0ALR2	unreviewed	Uncharacterized protein	295	integral component of membrane [GO:0016021]
THAR02_02494	27	KKP05389.1		A0A0G0AKV5	unreviewed	Epimerase domain-containing protein	343	catalytic activity [GO:0003824]; coenzyme binding [GO:0050662]
THAR02_02508	27	KKP05403.1		A0A0F9XZS7	unreviewed	Aldo/keto reductase	302	oxidoreductase activity [GO:0016491]
THAR02_02526	27	KKP05337.1		A0A0F9ZZB2	unreviewed	Metallo-beta-lactamase superfamily protein	299
THAR02_02857	27	KKP05070.1		A0A0F9XKS2	unreviewed	Chitin synthase 3	811	integral component of membrane [GO:0016021]; transferase activity, transferring hexosyl groups [GO:0016758]
THAR02_02939	27	KKP04918.1		A0A0F9XY21	unreviewed	Amidohydrolase	337	carboxy-lyase activity [GO:0016831]; hydrolase activity [GO:0016787]
THAR02_02944	27	KKP04923.1		A0A0F9XY27	unreviewed	AreB protein	438	oxidoreductase activity, acting on the aldehyde or oxo group of donors, NAD or NADP as acceptor [GO:0016620]
THAR02_02970	27	KKP04949.1		A0A0G0AJ80	unreviewed	Cytochrome P450	480	heme binding [GO:0020037]; iron ion binding [GO:0005506]; monooxygenase activity [GO:0004497]; oxidoreductase activity, acting on paired donors, with incorporation or reduction of molecular oxygen [GO:0016705]
THAR02_03010	27	KKP04909.1		A0A0G0AJ39	unreviewed	Uncharacterized protein	186	mycotoxin biosynthetic process [GO:0043386]
THAR02_03177	27	KKP04697.1		A0A0F9ZXE3	unreviewed	Citrinin biosynthesis oxygenase CtnA	320	metal ion binding [GO:0046872]; oxidoreductase activity [GO:0016491]
THAR02_03236	27	KKP04623.1		A0A0F9XX67	unreviewed	Cysteine synthase	316
THAR02_03242	27	KKP04629.1		A0A0G0AI58	unreviewed	Glycosyl hydrolase family 3 N terminal domain-containing protein	533	hydrolase activity, hydrolyzing O-glycosyl compounds [GO:0004553]; carbohydrate metabolic process [GO:0005975]
THAR02_03252	27	KKP04639.1		A0A0G0AI69	unreviewed	Glycosyl hydrolase	433	hydrolase activity [GO:0016787]
THAR02_03449	27	KKP04442.1		A0A0F9ZWM2	unreviewed	Uncharacterized protein	406
THAR02_03456	27	KKP04449.1		A0A0G0AHG0	unreviewed	Uncharacterized protein	457
THAR02_03577	27	KKP04300.1		A0A0F9XIH4	unreviewed	Uncharacterized protein	583
THAR02_03618	27	KKP04267.1		A0A0F9ZW38	unreviewed	Uncharacterized protein	558
THAR02_03619	27	KKP04268.1		A0A0F9XW27	unreviewed	Myb-like domain-containing protein	206	DNA binding [GO:0003677]
THAR02_03911	27	KKP03996.1		A0A0F9XFZ8	unreviewed	Uncharacterized protein	509
THAR02_04004	27	KKP03916.1		A0A0F9XFL9	unreviewed	Ferric-chelate reductase	807	integral component of membrane [GO:0016021]
THAR02_04005	27	KKP03917.1		A0A0F9ZUM9	unreviewed	Trichothecene 3-O-acetyltransferase	461	transferase activity, transferring acyl groups other than amino-acyl groups [GO:0016747]
THAR02_04039	27	KKP03890.1		A0A0F9XH85	unreviewed	Uncharacterized protein (Fragment)	315
THAR02_04172	27	KKP03720.1		A0A0F9XGR0	unreviewed	Major facilitator superfamily transporter	521	integral component of membrane [GO:0016021]; transmembrane transport [GO:0055085]
THAR02_04207	27	KKP03691.1		A0A0F9XF71	unreviewed	Uncharacterized protein	256
THAR02_04229	27	KKP03654.1		A0A0G0AF38	unreviewed	Uncharacterized protein	1166
THAR02_04393	27	KKP03473.1		A0A0F9XTM8	unreviewed	PALP domain-containing protein	316	cysteine biosynthetic process from serine [GO:0006535]
THAR02_04477	27	KKP03395.1		A0A0F9XFS2	unreviewed	Uncharacterized protein	1657	catalytic activity [GO:0003824]; nucleoside metabolic process [GO:0009116]
THAR02_04579	27	KKP03328.1		A0A0F9XTC8	unreviewed	ORP1	600
THAR02_04698	27	KKP03179.1		A0A0G0ADV1	unreviewed	Uncharacterized protein	471
THAR02_04800	27	KKP03084.1		A0A0G0ADL0	unreviewed	Kinesin light chain	461
THAR02_04809	27	KKP03093.1		A0A0F9XSF7	unreviewed	Major facilitator superfamily transporter	514	integral component of membrane [GO:0016021]; transmembrane transport [GO:0055085]
THAR02_04845	27	KKP03076.1		A0A0F9XDF9	unreviewed	N-acetyltransferase domain-containing protein	179	N-acetyltransferase activity [GO:0008080]
THAR02_04911	27	KKP02980.1		A0A0F9XEJ3	unreviewed	Uncharacterized protein	365
THAR02_04933	27	KKP02956.1		A0A0F9XCX4	unreviewed	Fungal_trans domain-containing protein	253	nucleus [GO:0005634]; DNA binding [GO:0003677]; zinc ion binding [GO:0008270]; transcription, DNA-templated [GO:0006351]
THAR02_04935	27	KKP02958.1		A0A0F9XRV7	unreviewed	Peptidase	951	cell wall [GO:0005618]; membrane [GO:0016020]; serine-type endopeptidase activity [GO:0004252]
THAR02_05008	27	KKP02886.1		A0A0F9XCR7	unreviewed	Short-chain dehydrogenase	432	integral component of membrane [GO:0016021]
THAR02_05027	27	KKP02851.1		A0A0F9XCM7	unreviewed	Uncharacterized protein	436
THAR02_05056	27	KKP02826.1		A0A0F9XCK1	unreviewed	Uncharacterized protein	313
THAR02_05102	27	KKP02774.1		A0A0G0ACK4	unreviewed	Uncharacterized protein	371
THAR02_05122	27	KKP02794.1		A0A0G0ACM2	unreviewed	Peptidase family M3	715	metal ion binding [GO:0046872]; metalloendopeptidase activity [GO:0004222]
THAR02_05283	27	KKP02595.1		A0A0F9XDB7	unreviewed	C2H2-type domain-containing protein	252	nucleic acid binding [GO:0003676]
THAR02_05467	27	KKP02456.1		A0A0F9XB87	unreviewed	Uncharacterized protein	500
THAR02_05523	27	KKP02371.1		A0A0F9XB19	unreviewed	Uncharacterized protein	580
THAR02_05524	27	KKP02372.1		A0A0F9ZQ25	unreviewed	Uncharacterized protein	1088
THAR02_05589	27	KKP02296.1		A0A0F9XAU4	unreviewed	Uncharacterized protein	141
THAR02_05604	27	KKP02311.1		A0A0F9XAV8	unreviewed	All development altered-6	567	nucleus [GO:0005634]; DNA binding [GO:0003677]; zinc ion binding [GO:0008270]; transcription, DNA-templated [GO:0006351]
THAR02_05720	27	KKP02173.1		A0A0F9XPN5	unreviewed	Aldehyde dehydrogenase	488	oxidoreductase activity, acting on the aldehyde or oxo group of donors, NAD or NADP as acceptor [GO:0016620]
THAR02_05725	27	KKP02178.1		A0A0F9XPN8	unreviewed	Arylsulfatase	610	sulfuric ester hydrolase activity [GO:0008484]
THAR02_05861	27	KKP02026.1		A0A0F9XA34	unreviewed	Uncharacterized protein	546
THAR02_05864	27	KKP02029.1		A0A0G0AAL8	unreviewed	Serine/threonine protein kinase	452	ATP binding [GO:0005524]; protein serine/threonine kinase activity [GO:0004674]
THAR02_05953	27	KKP01925.1		A0A0F9XBK2	unreviewed	Uncharacterized protein	103
THAR02_05977	27	KKP01901.1		A0A0F9X9M5	unreviewed	Uncharacterized protein	373
THAR02_06014	27	KKP01895.1		A0A0F9XBH4	unreviewed	Aryl-alcohol dehydrogenase	367
THAR02_06066	27	KKP01810.1		A0A0F9XBC4	unreviewed	Uncharacterized protein	894
THAR02_06166	27	KKP01707.1		A0A0F9ZN68	unreviewed	Methyltransferase	317	methyltransferase activity [GO:0008168]; methylation [GO:0032259]
THAR02_06240	27	KKP01651.1		A0A0F9X8Y0	unreviewed	Uncharacterized protein	281
THAR02_06369	27	KKP01509.1		A0A0G0A8T3	unreviewed	Uncharacterized protein	1242
THAR02_06623	27	KKP01265.1		A0A0F9X9Q1	unreviewed	Uncharacterized protein	508
THAR02_06756	27	KKP01122.1		A0A0F9ZLM0	unreviewed	Uncharacterized protein	893
THAR02_07013	27	KKP00867.1		A0A0F9ZKT0	unreviewed	Uncharacterized protein	819
THAR02_07014	27	KKP00868.1		A0A0F9XK94	unreviewed	3-dehydroshikimate dehydratase	357
THAR02_07036	27	KKP00858.1		A0A0F9XK83	unreviewed	Uncharacterized protein	1383
THAR02_07129	27	KKP00779.1		A0A0G0A6J4	unreviewed	Uncharacterized protein	188
THAR02_07179	27	KKP00721.1		A0A0F9X6B3	unreviewed	Uncharacterized protein	315	integral component of membrane [GO:0016021]
THAR02_07196	27	KKP00709.1		A0A0G0A6E8	unreviewed	FAD_binding_3 domain-containing protein	391	FAD binding [GO:0071949]
THAR02_07225	27	KKP00671.1		A0A0F9X663	unreviewed	Cytochrome P450	549	integral component of membrane [GO:0016021]; heme binding [GO:0020037]; iron ion binding [GO:0005506]; monooxygenase activity [GO:0004497]; oxidoreductase activity, acting on paired donors, with incorporation or reduction of molecular oxygen [GO:0016705]
THAR02_07302	27	KKP00577.1		A0A0F9ZJT8	unreviewed	NACHT domain-containing protein	856
THAR02_07377	27	KKP00537.1		A0A0F9ZJR1	unreviewed	Amidase	556
THAR02_07406	27	KKP00493.1		A0A0F9XJ43	unreviewed	Carbonic anhydrase	200	carbonate dehydratase activity [GO:0004089]; zinc ion binding [GO:0008270]
THAR02_07455	27	KKP00425.1		A0A0F9X794	unreviewed	Uncharacterized protein	223
THAR02_07586	27	KKP00318.1		A0A0F9XIK0	unreviewed	Uncharacterized protein	564	integral component of membrane [GO:0016021]; heme binding [GO:0020037]; iron ion binding [GO:0005506]; oxidoreductase activity, acting on paired donors, with incorporation or reduction of molecular oxygen [GO:0016705]
THAR02_07710	27	KKP00186.1		A0A0F9X4Q5	unreviewed	Peptidase_S8 domain-containing protein	828	integral component of membrane [GO:0016021]; serine-type endopeptidase activity [GO:0004252]
THAR02_07748	27	KKP00164.1		A0A0G0A4R5	unreviewed	Cytochrome P450	407	heme binding [GO:0020037]; iron ion binding [GO:0005506]; oxidoreductase activity, acting on paired donors, with incorporation or reduction of molecular oxygen [GO:0016705]
THAR02_07756	27	KKP00136.1		A0A0F9X4K8	unreviewed	Fungal_trans domain-containing protein	477	integral component of membrane [GO:0016021]; nucleus [GO:0005634]; DNA binding [GO:0003677]; zinc ion binding [GO:0008270]; transcription, DNA-templated [GO:0006351]
THAR02_07780	27	KKP00128.1		A0A0F9XHY0	unreviewed	Esterase/lipase/thioesterase	342	hydrolase activity [GO:0016787]
THAR02_07781	27	KKP00129.1		A0A0G0A4N1	unreviewed	NmrA-like family protein	318
THAR02_07782	27	KKP00101.1		A0A0F9X4I3	unreviewed	Uncharacterized protein	163
THAR02_07923	27	KKO99979.1		A0A0F9X5U8	unreviewed	Uncharacterized protein	2344	integral component of membrane [GO:0016021]
THAR02_07984	27	KKO99917.1		A0A0F9XH76	unreviewed	Uncharacterized protein	111
THAR02_07993	27	KKO99891.1		A0A0F9ZI14	unreviewed	Gentisate 1,2-dioxygenase	324	dioxygenase activity [GO:0051213]
THAR02_08052	27	KKO99830.1		A0A0F9X3P1	unreviewed	CFEM domain-containing protein	337	integral component of membrane [GO:0016021]
THAR02_08241	27	KKO99657.1		A0A0F9XGE1	unreviewed	Maleylacetoacetate isomerase	286	isomerase activity [GO:0016853]
THAR02_08308	27	KKO99574.1		A0A0F9X4P7	unreviewed	HET domain-containing protein	564
THAR02_08403	27	KKO99488.1		A0A0G0A2J0	unreviewed	Uncharacterized protein	644
THAR02_08470	27	KKO99415.1		A0A0F9X2G9	unreviewed	Uncharacterized protein	562	integral component of membrane [GO:0016021]; heme binding [GO:0020037]; iron ion binding [GO:0005506]; oxidoreductase activity, acting on paired donors, with incorporation or reduction of molecular oxygen [GO:0016705]
THAR02_08551	27	KKO99341.1		A0A0F9ZG86	unreviewed	RRM domain-containing protein	665	RNA binding [GO:0003723]
THAR02_08633	27	KKO99260.1		A0A0F9X205	unreviewed	AB hydrolase-1 domain-containing protein	386
THAR02_08695	27	KKO99189.1		A0A0F9X3H2	unreviewed	Uncharacterized protein	528	heme binding [GO:0020037]; iron ion binding [GO:0005506]; monooxygenase activity [GO:0004497]; oxidoreductase activity, acting on paired donors, with incorporation or reduction of molecular oxygen [GO:0016705]
THAR02_08713	27	KKO99180.1	2.1.1.41	A0A0F9X1S9	unreviewed	Sterol 24-C-methyltransferase (EC 2.1.1.41) (Delta(24)-sterol C-methyltransferase)	385	sterol 24-C-methyltransferase activity [GO:0003838]; methylation [GO:0032259]; sterol biosynthetic process [GO:0016126]
THAR02_08748	27	KKO99136.1		A0A0F9ZFL4	unreviewed	RWD domain-containing protein	1119	catalytic activity [GO:0003824]; nucleoside metabolic process [GO:0009116]
THAR02_08775	27	KKO99120.1		A0A0F9X1L8	unreviewed	DNA (Cytosine-5-)-methyltransferase	320	methyltransferase activity [GO:0008168]; methylation [GO:0032259]
THAR02_08796	27	KKO99095.1		A0A0F9X1J5	unreviewed	FMN_red domain-containing protein	287	oxidoreductase activity [GO:0016491]
THAR02_08814	27	KKO99087.1		A0A0F9XEM1	unreviewed	Uncharacterized protein	402
THAR02_08861	27	KKO99036.1		A0A0F9ZFB5	unreviewed	Uncharacterized protein	462
THAR02_08865	27	KKO99040.1		A0A0F9X1F7	unreviewed	AAA family ATPase	620	ATP binding [GO:0005524]
THAR02_08963	27	KKO98925.1		A0A0F9X0X0	unreviewed	Uncharacterized protein	486
THAR02_08967	27	KKO98929.1		A0A0F9X2N2	unreviewed	Uncharacterized protein	350	integral component of membrane [GO:0016021]
THAR02_09074	27	KKO98824.1		A0A0F9X2B3	unreviewed	Sugar transporter	537	integral component of membrane [GO:0016021]; transmembrane transporter activity [GO:0022857]; carbohydrate transport [GO:0008643]
THAR02_09159	27	KKO98727.1		A0A0F9XDN9	unreviewed	Uncharacterized protein	196
THAR02_09197	27	KKO98699.1		A0A0F9X1Y2	unreviewed	NmrA family protein	360
THAR02_09355	27	KKO98535.1		A0A0F9WZS0	unreviewed	PUD1_2 domain-containing protein	195
THAR02_09362	27	KKO98542.1		A0A0F9XD21	unreviewed	EthD domain-containing protein	142
THAR02_09454	27	KKO98443.1		A0A0F9ZZ10	unreviewed	ANK_REP_REGION domain-containing protein	497
THAR02_09525	27	KKO98369.1		A0A0F9X101	unreviewed	Uncharacterized protein	548
THAR02_09537	27	KKO98346.1		A0A0F9ZD31	unreviewed	Uncharacterized protein	246
THAR02_09613	27	KKO98290.1		A0A0F9WYT4	unreviewed	Uncharacterized protein	170	carbonate dehydratase activity [GO:0004089]; zinc ion binding [GO:0008270]
THAR02_09648	27	KKO98251.1		A0A0F9ZCQ8	unreviewed	TPR_REGION domain-containing protein	442
THAR02_09728	27	KKO98167.1		A0A0F9XBW9	unreviewed	Uncharacterized protein	270
THAR02_09745	27	KKO98155.1		A0A0F9WYF7	unreviewed	Uncharacterized protein	336
THAR02_09886	27	KKO98012.1		A0A0F9XBK3	unreviewed	Uncharacterized protein	399	integral component of membrane [GO:0016021]
THAR02_09924	27	KKO97975.1		A0A0F9WXT6	unreviewed	Uncharacterized protein	328	integral component of membrane [GO:0016021]; channel activity [GO:0015267]
THAR02_10012	27	KKO97876.1		A0A0F9ZBI1	unreviewed	Uncharacterized protein	166
THAR02_10030	27	KKO97874.1		A0A0F9WZL3	unreviewed	Uncharacterized membrane protein	180	endoplasmic reticulum membrane [GO:0005789]; integral component of membrane [GO:0016021]
THAR02_10073	27	KKO97819.1		A0A0F9WZF8	unreviewed	Uncharacterized protein	286	catalytic activity [GO:0003824]
THAR02_10076	27	KKO97822.1		A0A0F9XAR9	unreviewed	NAD(P)-bd_dom domain-containing protein	286
THAR02_10077	27	KKO97823.1		A0A0F9ZXB3	unreviewed	FAD-binding PCMH-type domain-containing protein	305	FAD binding [GO:0071949]; oxidoreductase activity [GO:0016491]
THAR02_10086	27	KKO97803.1		A0A0F9ZXA9	unreviewed	NmrA domain-containing protein	341
THAR02_10145	27	KKO97755.1		A0A0F9WX70	unreviewed	Uncharacterized protein	291
THAR02_10280	27	KKO97612.1		A0A0F9XA81	unreviewed	Uncharacterized protein	688
THAR02_10449	27	KKO97443.1		A0A0F9ZWD0	unreviewed	1,3-beta glucanase	800
THAR02_10504	27	KKO97389.1		A0A0F9WY49	unreviewed	Uncharacterized protein	133
THAR02_10565	27	KKO97330.1		A0A0F9WVZ7	unreviewed	Uncharacterized protein	474	copper ion binding [GO:0005507]; oxidation-reduction process [GO:0055114]
THAR02_10612	27	KKO97280.1		A0A0F9WVV7	unreviewed	Uncharacterized protein	414
THAR02_10642	27	KKO97253.1		A0A0F9ZVU3	unreviewed	Pyr_redox_2 domain-containing protein	387	oxidoreductase activity [GO:0016491]
THAR02_10976	27	KKO96923.1		A0A0F9ZUX1	unreviewed	Uncharacterized protein	1550
THAR02_11009	27	KKO96886.1		A0A0F9Z8H4	unreviewed	Transcription factor Cmr1	685	nucleus [GO:0005634]; DNA-binding transcription factor activity, RNA polymerase II-specific [GO:0000981]; zinc ion binding [GO:0008270]
THAR02_11034	27	KKO96864.1		A0A0F9WWK2	unreviewed	Riboflavin transporter MCH5	429	integral component of membrane [GO:0016021]; transmembrane transport [GO:0055085]
THAR02_11054	27	KKO96841.1		A0A0F9Z8A6	unreviewed	Uncharacterized protein	375
THAR02_11075	27	KKO96821.1		A0A0F9Z877	unreviewed	NmrA domain-containing protein	660
THAR02_11096	27	KKO96798.1		A0A0F9ZUN0	unreviewed	Uncharacterized protein	134
THAR02_11163	27	KKO96732.1		A0A0F9X7D1	unreviewed	AAA_12 domain-containing protein	393
THAR02_11231	27	KKO96664.1		A0A0F9WW12	unreviewed	Uncharacterized protein	530	heme binding [GO:0020037]; iron ion binding [GO:0005506]; monooxygenase activity [GO:0004497]; oxidoreductase activity, acting on paired donors, with incorporation or reduction of molecular oxygen [GO:0016705]
THAR02_11390	27	KKO96510.1		A0A0F9WTK4	unreviewed	CN hydrolase domain-containing protein	329	hydrolase activity, acting on carbon-nitrogen (but not peptide) bonds [GO:0016810]; nitrogen compound metabolic process [GO:0006807]
THAR02_00185	28	KKP07649.1		A0A0G0AT94	unreviewed	Uncharacterized protein	445	integral component of membrane [GO:0016021]
THAR02_00194	28	KKP07658.1		A0A0F9Y6G0	unreviewed	SYF2 splicing factor	322
THAR02_00195	28	KKP07659.1		A0A0G0ATA4	unreviewed	Epimerase domain-containing protein	290	catalytic activity [GO:0003824]; coenzyme binding [GO:0050662]
THAR02_00280	28	KKP07605.1		A0A0F9XSX2	unreviewed	Uncharacterized protein	254	integral component of membrane [GO:0016021]; inositol phosphoceramide synthase regulator activity [GO:0070917]; inositol phosphoceramide metabolic process [GO:0006673]
THAR02_00377	28	KKP07456.1		A0A0F9XRY9	unreviewed	CFEM domain-containing protein	87
THAR02_00397	28	KKP07476.1		A0A0F9XS02	unreviewed	Uncharacterized protein	163
THAR02_00415	28	KKP07494.1		A0A0G0ASL8	unreviewed	Caffeine-induced death protein 2	201
THAR02_00444	28	KKP07523.1		A0A0F9Y651	unreviewed	Uncharacterized protein	154	integral component of membrane [GO:0016021]
THAR02_00464	28	KKP07402.1		A0A0G0A5E7	unreviewed	ACB domain-containing protein	293	integral component of membrane [GO:0016021]; fatty-acyl-CoA binding [GO:0000062]
THAR02_00470	28	KKP07408.1		A0A0F9Y5S5	unreviewed	Cytochrome c oxidase subunit	88	mitochondrion [GO:0005739]
THAR02_00471	28	KKP07409.1		A0A0G0ASA8	unreviewed	Sde2_N_Ubi domain-containing protein	284
THAR02_00480	28	KKP07418.1	1.2.1.12	A0A0F9Y5T3	unreviewed	Glyceraldehyde-3-phosphate dehydrogenase (EC 1.2.1.12)	338	glyceraldehyde-3-phosphate dehydrogenase (NAD+) (phosphorylating) activity [GO:0004365]; NAD binding [GO:0051287]; NADP binding [GO:0050661]; glucose metabolic process [GO:0006006]; glycolytic process [GO:0006096]
THAR02_00563	28	KKP07366.1		A0A0F9XRN7	unreviewed	Haloacetate dehalogenase	299	catalytic activity [GO:0003824]
THAR02_00580	28	KKP07256.1		A0A0F9XRF7	unreviewed	Pyridoxamine 5'-phosphate oxidase	271	FMN binding [GO:0010181]; pyridoxamine-phosphate oxidase activity [GO:0004733]; pyridoxine biosynthetic process [GO:0008615]
THAR02_00619	28	KKP07295.1	3.1.3.16	Q1PBU2	unreviewed	Serine/threonine-protein phosphatase (EC 3.1.3.16)	327	phosphoprotein phosphatase activity [GO:0004721]
THAR02_00634	28	KKP07310.1		A0A0F9XS72	unreviewed	S-(Hydroxymethyl)glutathione dehydrogenase/alcohol dehydrogenase	450	oxidoreductase activity [GO:0016491]; zinc ion binding [GO:0008270]
THAR02_00669	28	KKP07239.1		A0A0G0ARY9	unreviewed	ATP synthase F0	290	integral component of membrane [GO:0016021]
THAR02_00720	28	KKP07184.1	2.5.1.-	A0A0G0ARQ6	unreviewed	Protoheme IX farnesyltransferase, mitochondrial (EC 2.5.1.-) (Heme O synthase)	498	integral component of membrane [GO:0016021]; mitochondrial membrane [GO:0031966]; protoheme IX farnesyltransferase activity [GO:0008495]; heme a biosynthetic process [GO:0006784]; heme O biosynthetic process [GO:0048034]
THAR02_00773	28	KKP07123.1	2.1.2.11	A0A0F9Y514	unreviewed	3-methyl-2-oxobutanoate hydroxymethyltransferase (EC 2.1.2.11)	364	3-methyl-2-oxobutanoate hydroxymethyltransferase activity [GO:0003864]; methyltransferase activity [GO:0008168]; methylation [GO:0032259]; pantothenate biosynthetic process [GO:0015940]
THAR02_00778	28	KKP07128.1		A0A0F9Y518	unreviewed	Uncharacterized protein	525	integral component of membrane [GO:0016021]; heme binding [GO:0020037]; iron ion binding [GO:0005506]; monooxygenase activity [GO:0004497]; oxidoreductase activity, acting on paired donors, with incorporation or reduction of molecular oxygen [GO:0016705]
THAR02_00818	28	KKP07059.1		A0A0G0ARC7	unreviewed	Uncharacterized protein	288	structural constituent of ribosome [GO:0003735]
THAR02_00895	28	KKP07016.1		A0A0F9XQW2	unreviewed	Uncharacterized protein	212	integral component of membrane [GO:0016021]
THAR02_01033	28	KKP06836.1		A0A0F9XQD1	unreviewed	Uncharacterized protein	144
THAR02_01078	28	KKP06786.1		A0A0F9XQ75	unreviewed	PH domain-containing protein	965
THAR02_01117	28	KKP06732.1		A0A0G0A317	unreviewed	Cytochrome c oxidase assembly protein subunit 15	467	integral component of membrane [GO:0016021]; oxidoreductase activity, acting on the CH-CH group of donors [GO:0016627]; heme a biosynthetic process [GO:0006784]
THAR02_01139	28	KKP06754.1		A0A0G0AQG1	unreviewed	Uncharacterized protein	104
THAR02_01141	28	KKP06756.1		A0A0F9XQ56	unreviewed	Uncharacterized protein	211
THAR02_01158	28	KKP06773.1		A0A0F9Y3U3	unreviewed	DSBA domain-containing protein	140	protein disulfide oxidoreductase activity [GO:0015035]
THAR02_01223	28	KKP06626.1		A0A0F9XPR6	unreviewed	Uncharacterized protein	526	nuclear pore [GO:0005643]; poly(A)+ mRNA export from nucleus [GO:0016973]
THAR02_01226	28	KKP06629.1		A0A0G0AQ52	unreviewed	ACT_7 domain-containing protein	390
THAR02_01259	28	KKP06662.1		A0A0G0A2V8	unreviewed	Vacuolar protein sorting 55	129	integral component of membrane [GO:0016021]
THAR02_01306	28	KKP06608.1		A0A0F9Y380	unreviewed	Uncharacterized protein	335	large ribosomal subunit [GO:0015934]; structural constituent of ribosome [GO:0003735]; translation [GO:0006412]
THAR02_01324	28	KKP06533.1		A0A0F9Y330	unreviewed	RNase III domain-containing protein	383	ribonuclease III activity [GO:0004525]; RNA processing [GO:0006396]
THAR02_01325	28	KKP06534.1	3.1.1.5	A0A0G0APW3	unreviewed	Lysophospholipase (EC 3.1.1.5)	817	lysophospholipase activity [GO:0004622]; phospholipid catabolic process [GO:0009395]
THAR02_01330	28	KKP06539.1		A0A0G0APX0	unreviewed	Uncharacterized protein	232	integral component of membrane [GO:0016021]
THAR02_01372	28	KKP06498.1		A0A0F9Y2V0	unreviewed	Uncharacterized protein	358	ribosome [GO:0005840]; structural constituent of ribosome [GO:0003735]; translation [GO:0006412]
THAR02_01404	28	KKP06446.1	4.2.1.1	A0A0F9XP45	unreviewed	Carbonic anhydrase (EC 4.2.1.1) (Carbonate dehydratase)	293	carbonate dehydratase activity [GO:0004089]; zinc ion binding [GO:0008270]; carbon utilization [GO:0015976]
THAR02_01413	28	KKP06455.1		A0A0F9XPM4	unreviewed	Uncharacterized protein	998	hydrolase activity [GO:0016787]
THAR02_01475	28	KKP06424.1		A0A0G0APH5	unreviewed	Uncharacterized protein	230
THAR02_01476	28	KKP06425.1		A0A0F9XPJ2	unreviewed	SHSP domain-containing protein	191
THAR02_01594	28	KKP06256.1		A0A0F9XNF5	unreviewed	CYCLIN domain-containing protein	436	integral component of membrane [GO:0016021]
THAR02_01602	28	KKP06264.1	2.5.1.54	A0A0G0AP31	unreviewed	Phospho-2-dehydro-3-deoxyheptonate aldolase (EC 2.5.1.54)	373	3-deoxy-7-phosphoheptulonate synthase activity [GO:0003849]; aromatic amino acid family biosynthetic process [GO:0009073]
THAR02_01616	28	KKP06278.1		A0A0F9Y270	unreviewed	Uncharacterized protein	128
THAR02_01625	28	KKP06287.1		A0A0G0A1T7	unreviewed	YrdC-like domain-containing protein	438	double-stranded RNA binding [GO:0003725]
THAR02_01732	28	KKP06129.1		A0A0G0ANQ8	unreviewed	Protein-L-isoaspartate O-methyltransferase	232	protein-L-isoaspartate (D-aspartate) O-methyltransferase activity [GO:0004719]
THAR02_01833	28	KKP06052.1		A0A0G0A196	unreviewed	Uncharacterized protein	364	oxidoreductase activity [GO:0016491]
THAR02_01842	28	KKP06061.1		A0A0F9XN07	unreviewed	Uncharacterized protein	97	integral component of Golgi membrane [GO:0030173]; protein transport [GO:0015031]
THAR02_01849	28	KKP06068.1		A0A0F9Y1R2	unreviewed	Uncharacterized protein	402
THAR02_01873	28	KKP06001.1		A0A0F9XMP3	unreviewed	Uncharacterized protein	955
THAR02_01924	28	KKP05968.1		A0A0F9Y1H8	unreviewed	Mediator of RNA polymerase II transcription subunit 10 (Mediator complex subunit 10)	179	mediator complex [GO:0016592]; transcription coregulator activity [GO:0003712]; regulation of transcription by RNA polymerase II [GO:0006357]
THAR02_01977	28	KKP05938.1		A0A0F9Y1F2	unreviewed	Carboxymethylenebutenolidase	252	hydrolase activity [GO:0016787]
THAR02_02110	28	KKP05826.1	1.11.1.6	A0A0F9XM24	unreviewed	Catalase (EC 1.11.1.6) (Fragment)	519	catalase activity [GO:0004096]; heme binding [GO:0020037]; metal ion binding [GO:0046872]; hydrogen peroxide catabolic process [GO:0042744]; response to oxidative stress [GO:0006979]
THAR02_02267	28	KKP05626.1		A0A0F9XLH9	unreviewed	Uncharacterized protein	565	cytoplasm [GO:0005737]; mitotic spindle midzone [GO:1990023]; nuclear chromatin [GO:0000790]; Ran guanyl-nucleotide exchange factor activity [GO:0005087]; negative regulation of G2/M transition of mitotic cell cycle [GO:0010972]; nucleus organization [GO:0006997]; poly(A)+ mRNA export from nucleus [GO:0016973]; positive regulation of protein export from nucleus [GO:0046827]; protein import into nucleus [GO:0006606]; Ran protein signal transduction [GO:0031291]; regulation of exit from mitosis [GO:0007096]; regulation of mitotic spindle assembly [GO:1901673]; regulation of mitotic spindle elongation [GO:0032888]; ribosomal subunit export from nucleus [GO:0000054]; rRNA export from nucleus [GO:0006407]
THAR02_02309	28	KKP05583.1		A0A0F9Y0I4	unreviewed	Uncharacterized protein	496
THAR02_02337	28	KKP05520.1	2.5.1.108	A0A0F9XM18	unreviewed	2-(3-amino-3-carboxypropyl)histidine synthase subunit 1 (EC 2.5.1.108)	458	transferase activity [GO:0016740]; peptidyl-diphthamide biosynthetic process from peptidyl-histidine [GO:0017183]
THAR02_02382	28	KKP05490.1		A0A0F9XLX9	unreviewed	Oxalate decarboxylase family bicupin	447	nutrient reservoir activity [GO:0045735]; oxalate metabolic process [GO:0033609]
THAR02_02443	28	KKP05483.1		A0A0F9Y019	unreviewed	Uncharacterized protein	160
THAR02_02475	28	KKP05444.1		A0A0G0AL53	unreviewed	Uncharacterized protein	507
THAR02_02522	28	KKP05333.1		A0A0F9XZB7	unreviewed	P4Hc domain-containing protein	290	iron ion binding [GO:0005506]; L-ascorbic acid binding [GO:0031418]; oxidoreductase activity, acting on paired donors, with incorporation or reduction of molecular oxygen [GO:0016705]
THAR02_02523	28	KKP05334.1		A0A0G0AKR0	unreviewed	Uncharacterized protein	192
THAR02_02533	28	KKP05344.1		A0A0G0AKS0	unreviewed	Cytidine and deoxycytidylate deaminase zinc-binding region	164	catalytic activity [GO:0003824]
THAR02_02636	28	KKP05246.1		A0A0F9XK65	unreviewed	Uncharacterized protein	442	integral component of membrane [GO:0016021]
THAR02_02661	28	KKP05209.1		A0A0G0AK56	unreviewed	Uncharacterized protein	91	integral component of membrane [GO:0016021]; mitochondrion [GO:0005739]; mitochondrial respiratory chain complex IV assembly [GO:0033617]
THAR02_02749	28	KKP05154.1		A0A0G0AJZ0	unreviewed	Mitochondrial import inner membrane translocase subunit TIM50	534	integral component of membrane [GO:0016021]; TIM23 mitochondrial import inner membrane translocase complex [GO:0005744]; protein transport [GO:0015031]
THAR02_02811	28	KKP05100.1		A0A0F9XKW2	unreviewed	Transcription initiation factor TFIIH subunit 4	492	transcription factor TFIIH core complex [GO:0000439]; ATPase activator activity [GO:0001671]; translation initiation factor activity [GO:0003743]; nucleotide-excision repair [GO:0006289]
THAR02_02974	28	KKP04953.1		A0A0F9XY51	unreviewed	Uncharacterized protein	627	nucleus [GO:0005634]; DNA binding [GO:0003677]; zinc ion binding [GO:0008270]; transcription, DNA-templated [GO:0006351]
THAR02_02985	28	KKP04884.1		A0A0G0AIZ8	unreviewed	Uncharacterized protein	553	integral component of membrane [GO:0016021]; heme binding [GO:0020037]; iron ion binding [GO:0005506]; monooxygenase activity [GO:0004497]; oxidoreductase activity, acting on paired donors, with incorporation or reduction of molecular oxygen [GO:0016705]
THAR02_03019	28	KKP04841.1		A0A0F9XIW6	unreviewed	Uncharacterized protein	334
THAR02_03109	28	KKP04772.1		A0A0F9ZXR2	unreviewed	Uncharacterized protein	361
THAR02_03120	28	KKP04783.1		A0A0F9XXP7	unreviewed	Uncharacterized protein	148
THAR02_03169	28	KKP04757.1		A0A0F9ZXP8	unreviewed	Golgi SNAP receptor complex member 1	227	cis-Golgi network [GO:0005801]; Golgi membrane [GO:0000139]; integral component of membrane [GO:0016021]; endoplasmic reticulum to Golgi vesicle-mediated transport [GO:0006888]; protein transport [GO:0015031]
THAR02_03291	28	KKP04601.1		A0A0F9XI36	unreviewed	Major facilitator superfamily transporter	517	integral component of membrane [GO:0016021]; transmembrane transport [GO:0055085]
THAR02_03348	28	KKP04522.1		A0A0F9ZWY7	unreviewed	MFS transporter, DHA1 family, multidrug resistance protein	624	integral component of membrane [GO:0016021]; transmembrane transport [GO:0055085]
THAR02_03376	28	KKP04550.1		A0A0F9XJG7	unreviewed	Uncharacterized protein	396
THAR02_03387	28	KKP04502.1		A0A0F9ZWS2	unreviewed	SANT domain-containing protein	565	DNA binding [GO:0003677]
THAR02_03422	28	KKP04478.1		A0A0F9XWP3	unreviewed	Endoglucanase E1	496	integral component of membrane [GO:0016021]; hydrolase activity, hydrolyzing O-glycosyl compounds [GO:0004553]; carbohydrate metabolic process [GO:0005975]
THAR02_03514	28	KKP04372.1	3.4.24.-	A0A0F9ZWJ7	unreviewed	Mitochondrial inner membrane protease ATP23 (EC 3.4.24.-)	258	mitochondrial inner membrane [GO:0005743]; metal ion binding [GO:0046872]; metalloendopeptidase activity [GO:0004222]
THAR02_03543	28	KKP04340.1		A0A0F9XII5	unreviewed	Uncharacterized protein	891	extracellular region [GO:0005576]; exo-1,4-beta-D-glucosaminidase activity [GO:0052761]; polysaccharide catabolic process [GO:0000272]
THAR02_03694	28	KKP04176.1		A0A0F9XGP6	unreviewed	Succinate dehydrogenase assembly factor 2, mitochondrial (SDH assembly factor 2) (SDHAF2)	218	mitochondrial matrix [GO:0005759]; mitochondrial electron transport, succinate to ubiquinone [GO:0006121]; protein-FAD linkage [GO:0018293]
THAR02_03700	28	KKP04182.1		A0A0F9ZVS0	unreviewed	Uncharacterized protein	246	integral component of membrane [GO:0016021]
THAR02_03704	28	KKP04186.1		A0A0F9XGR2	unreviewed	Fatty acid hydroxylase domain-containing protein	339	integral component of membrane [GO:0016021]; iron ion binding [GO:0005506]; oxidoreductase activity [GO:0016491]; lipid biosynthetic process [GO:0008610]
THAR02_03723	28	KKP04205.1		A0A0F9XI76	unreviewed	Sulfite oxidase	565	molybdenum ion binding [GO:0030151]; oxidoreductase activity [GO:0016491]; nitrate assimilation [GO:0042128]
THAR02_03724	28	KKP04206.1	1.11.1.6	A0A0F9XGT1	unreviewed	Catalase (EC 1.11.1.6)	487	catalase activity [GO:0004096]; heme binding [GO:0020037]; metal ion binding [GO:0046872]; hydrogen peroxide catabolic process [GO:0042744]; response to oxidative stress [GO:0006979]
THAR02_03801	28	KKP04075.1	2.7.4.10	A0A0F9XHU1	unreviewed	GTP:AMP phosphotransferase, mitochondrial (EC 2.7.4.10) (Adenylate kinase 3) (AK 3)	266	mitochondrial matrix [GO:0005759]; adenylate kinase activity [GO:0004017]; ATP binding [GO:0005524]; GTP binding [GO:0005525]; nucleoside triphosphate adenylate kinase activity [GO:0046899]; ADP biosynthetic process [GO:0006172]; AMP metabolic process [GO:0046033]; GTP metabolic process [GO:0046039]; ITP metabolic process [GO:0046041]
THAR02_03813	28	KKP04087.1		A0A0F9ZVE3	unreviewed	COX assembly mitochondrial protein	152	mitochondrial inner membrane [GO:0005743]
THAR02_03865	28	KKP04014.1		A0A0G0AG89	unreviewed	Uncharacterized protein	472	flavin adenine dinucleotide binding [GO:0050660]; N,N-dimethylaniline monooxygenase activity [GO:0004499]; NADP binding [GO:0050661]
THAR02_03902	28	KKP03987.1		A0A0F9ZUV0	unreviewed	Aminotransferase	468	pyridoxal phosphate binding [GO:0030170]; transaminase activity [GO:0008483]
THAR02_03964	28	KKP03927.1		A0A0F9ZUN8	unreviewed	Zn(2)-C6 fungal-type domain-containing protein	472	nucleus [GO:0005634]; DNA-binding transcription factor activity, RNA polymerase II-specific [GO:0000981]; zinc ion binding [GO:0008270]
THAR02_04018	28	KKP03869.1		A0A0G0AFT1	unreviewed	WD_REPEATS_REGION domain-containing protein	451	large ribosomal subunit [GO:0015934]; structural constituent of ribosome [GO:0003735]; translation [GO:0006412]
THAR02_04315	28	KKP03572.1		A0A0F9ZTQ1	unreviewed	Ubiquitin-conjugating enzyme E2 R	222	cytoplasm [GO:0005737]; nucleus [GO:0005634]; SCF ubiquitin ligase complex [GO:0019005]; ubiquitin protein ligase activity [GO:0061630]; G2/M transition of mitotic cell cycle [GO:0000086]; protein autoubiquitination [GO:0051865]; protein polyubiquitination [GO:0000209]; SCF-dependent proteasomal ubiquitin-dependent protein catabolic process [GO:0031146]
THAR02_04317	28	KKP03574.1		A0A0G0AEW2	unreviewed	Cut12 domain-containing protein	651
THAR02_04321	28	KKP03578.1		A0A0F9XU30	unreviewed	Uncharacterized protein	452	flavin adenine dinucleotide binding [GO:0050660]; oxidoreductase activity, acting on the CH-CH group of donors [GO:0016627]
THAR02_04327	28	KKP03584.1		A0A0G0AEX0	unreviewed	cobW domain-containing protein	375
THAR02_04483	28	KKP03401.1		A0A0F9XE95	unreviewed	Uncharacterized protein	597	cell [GO:0005623]; integral component of membrane [GO:0016021]; mitochondrial inner membrane [GO:0005743]; cellular ion homeostasis [GO:0006873]; mitochondrion inheritance [GO:0000001]; regulation of cardiolipin metabolic process [GO:1900208]
THAR02_04531	28	KKP03388.1		A0A0F9XTG4	unreviewed	Uncharacterized protein	287
THAR02_04643	28	KKP03261.1		A0A0F9XDY0	unreviewed	Chalcone_isomerase domain-containing protein	383	integral component of membrane [GO:0016021]; intramolecular lyase activity [GO:0016872]
THAR02_04755	28	KKP03133.1		A0A0F9XSJ2	unreviewed	Chromatin assembly factor 1 subunit B	710
THAR02_04885	28	KKP03006.1	5.1.3.1	A0A0F9XD28	unreviewed	Ribulose-phosphate 3-epimerase (EC 5.1.3.1)	251	metal ion binding [GO:0046872]; ribulose-phosphate 3-epimerase activity [GO:0004750]; carbohydrate metabolic process [GO:0005975]; pentose-phosphate shunt [GO:0006098]
THAR02_04890	28	KKP03011.1		A0A0F9XD41	unreviewed	Uncharacterized protein	402
THAR02_04896	28	KKP03017.1		A0A0F9ZRZ4	unreviewed	Uncharacterized protein	139
THAR02_05046	28	KKP02870.1		A0A0F9XE62	unreviewed	Acetolactate synthase	561	acetolactate synthase activity [GO:0003984]; magnesium ion binding [GO:0000287]; thiamine pyrophosphate binding [GO:0030976]; butanediol metabolic process [GO:0034077]
THAR02_05088	28	KKP02809.1		A0A0G0ACN3	unreviewed	Fe2OG dioxygenase domain-containing protein	392	metal ion binding [GO:0046872]; oxidoreductase activity [GO:0016491]
THAR02_05205	28	KKP02703.1		A0A0F9XR57	unreviewed	Uncharacterized protein	702
THAR02_05256	28	KKP02622.1		A0A0F9ZQP9	unreviewed	Uncharacterized protein	889
THAR02_05263	28	KKP02629.1	4.2.1.93	A0A0G0ACB6	unreviewed	ATP-dependent (S)-NAD(P)H-hydrate dehydratase (EC 4.2.1.93) (ATP-dependent NAD(P)HX dehydratase)	344	cytoplasm [GO:0005737]; ADP-dependent NAD(P)H-hydrate dehydratase activity [GO:0052855]; ATP binding [GO:0005524]; ATP-dependent NAD(P)H-hydrate dehydratase activity [GO:0047453]; nicotinamide nucleotide metabolic process [GO:0046496]
THAR02_05274	28	KKP02640.1		A0A0F9XDF7	unreviewed	26S proteasome non-ATPase regulatory subunit 9	229	proteasome complex [GO:0000502]; proteasome regulatory particle assembly [GO:0070682]
THAR02_05425	28	KKP02470.1		A0A0F9XD14	unreviewed	CHY-type domain-containing protein	122	zinc ion binding [GO:0008270]
THAR02_05449	28	KKP02438.1		A0A0F9XQC1	unreviewed	Cytochrome c oxidase-assembly factor COX23, mitochondrial	64
THAR02_05526	28	KKP02374.1		A0A0G0ABI3	unreviewed	Uncharacterized protein	331
THAR02_05627	28	KKP02263.1		A0A0F9XPW6	unreviewed	Ribosomal_S7 domain-containing protein	355	translation [GO:0006412]
THAR02_05760	28	KKP02129.1		A0A0G0AAT3	unreviewed	Fungal_trans domain-containing protein	645	integral component of membrane [GO:0016021]; nucleus [GO:0005634]; DNA binding [GO:0003677]; zinc ion binding [GO:0008270]; transcription, DNA-templated [GO:0006351]
THAR02_05762	28	KKP02131.1		A0A0F9XAF0	unreviewed	Uncharacterized protein	111	mitochondrial matrix [GO:0005759]; protein folding chaperone [GO:0044183]; mitochondrial respiratory chain complex III assembly [GO:0034551]
THAR02_05913	28	KKP01986.1		A0A0F9X9W1	unreviewed	Uncharacterized protein	50	integral component of membrane [GO:0016021]
THAR02_05968	28	KKP01940.1		A0A0F9XBL6	unreviewed	LMWPc domain-containing protein	192	cytoplasm [GO:0005737]; acid phosphatase activity [GO:0003993]; non-membrane spanning protein tyrosine phosphatase activity [GO:0004726]
THAR02_06009	28	KKP01890.1		A0A0F9XBH1	unreviewed	Oxidoreductase	296	oxidoreductase activity [GO:0016491]
THAR02_06047	28	KKP01835.1	5.3.1.1	A0A0F9XBE5	unreviewed	Triosephosphate isomerase (EC 5.3.1.1)	248	triose-phosphate isomerase activity [GO:0004807]; canonical glycolysis [GO:0061621]; gluconeogenesis [GO:0006094]
THAR02_06057	28	KKP01845.1		A0A0F9XBE9	unreviewed	Uncharacterized protein	695
THAR02_06058	28	KKP01846.1		A0A0F9X9G9	unreviewed	Uncharacterized protein	143	integral component of membrane [GO:0016021]
THAR02_06182	28	KKP01723.1		A0A0F9XN84	unreviewed	Dopa 4,5-dioxygenase	191	dioxygenase activity [GO:0051213]
THAR02_06290	28	KKP01616.1		A0A0F9X8U7	unreviewed	Phosphate system cyclin PHO80	380	protein kinase binding [GO:0019901]; regulation of cyclin-dependent protein serine/threonine kinase activity [GO:0000079]
THAR02_06401	28	KKP01497.1		A0A0F9ZML5	unreviewed	Cytochrome c oxidase subunit 6A, mitochondrial (Cytochrome c oxidase polypeptide VIa)	128	integral component of membrane [GO:0016021]; mitochondrial respiratory chain complex IV [GO:0005751]; cytochrome-c oxidase activity [GO:0004129]
THAR02_06416	28	KKP01465.1		A0A0F9XAB7	unreviewed	Short-chain dehydrogenase	262
THAR02_06472	28	KKP01432.1		A0A0F9ZME7	unreviewed	Glycosyltransferase family 28 domain-containing protein	887	transferase activity, transferring hexosyl groups [GO:0016758]; carbohydrate metabolic process [GO:0005975]; lipid glycosylation [GO:0030259]
THAR02_06488	28	KKP01410.1		A0A0F9XA46	unreviewed	UBIQUITIN_CONJUGAT_2 domain-containing protein	1131	integral component of membrane [GO:0016021]
THAR02_06694	28	KKP01212.1		A0A0F9ZLU1	unreviewed	Uncharacterized protein	212	ribosome [GO:0005840]
THAR02_06739	28	KKP01141.1		A0A0F9X7I1	unreviewed	Uncharacterized protein	388
THAR02_06815	28	KKP01078.1		A0A0F9XL52	unreviewed	Atypical/ABC1/ABC1-C protein kinase	665	kinase activity [GO:0016301]
THAR02_06817	28	KKP01080.1		A0A0F9X997	unreviewed	Uncharacterized protein	559
THAR02_06880	28	KKP01016.1		A0A0F9X753	unreviewed	Formyltetrahydrofolate deformylase	287	formyltetrahydrofolate deformylase activity [GO:0008864]; hydroxymethyl-, formyl- and related transferase activity [GO:0016742]; 'de novo' IMP biosynthetic process [GO:0006189]
THAR02_06905	28	KKP01002.1		A0A0F9ZL23	unreviewed	ZT_dimer domain-containing protein	520	integral component of membrane [GO:0016021]; cation transmembrane transporter activity [GO:0008324]
THAR02_06958	28	KKP00950.1		A0A0F9X8T0	unreviewed	Protein YIP	285	integral component of membrane [GO:0016021]
THAR02_06992	28	KKP00914.1		A0A0G0A6W9	unreviewed	NAD+ kinase	463	NAD+ kinase activity [GO:0003951]; NAD metabolic process [GO:0019674]; NADP biosynthetic process [GO:0006741]
THAR02_07003	28	KKP00890.1		A0A0F9X8L1	unreviewed	WD_REPEATS_REGION domain-containing protein	618	U3 snoRNA binding [GO:0034511]; rRNA processing [GO:0006364]
THAR02_07091	28	KKP00796.1		A0A0F9X6I1	unreviewed	Uncharacterized protein	483
THAR02_07150	28	KKP00763.1	4.4.1.17	A0A0F9XJY3	unreviewed	Cytochrome c heme lyase (EC 4.4.1.17)	280	mitochondrial inner membrane [GO:0005743]; holocytochrome-c synthase activity [GO:0004408]; metal ion binding [GO:0046872]
THAR02_07289	28	KKP00602.1		A0A0F9ZJV2	unreviewed	Alcohol dehydrogenase	353	oxidoreductase activity [GO:0016491]
THAR02_07331	28	KKP00575.1		A0A0F9X7T5	unreviewed	Uncharacterized protein	290	mitochondrial matrix [GO:0005759]
THAR02_07355	28	KKP00551.1		A0A0F9X5V9	unreviewed	Uncharacterized protein	224	integral component of membrane [GO:0016021]
THAR02_07388	28	KKP00511.1		A0A0F9X5N7	unreviewed	Iron-sulfur cluster assembly accessory protein	234	iron-sulfur cluster binding [GO:0051536]; structural molecule activity [GO:0005198]; protein maturation by iron-sulfur cluster transfer [GO:0097428]
THAR02_07475	28	KKP00406.1		A0A0F9X5C2	unreviewed	Malate dehydrogenase	330	L-malate dehydrogenase activity [GO:0030060]; carbohydrate metabolic process [GO:0005975]; malate metabolic process [GO:0006108]; tricarboxylic acid cycle [GO:0006099]
THAR02_07638	28	KKP00255.1		A0A0F9X6R6	unreviewed	DFP domain-containing protein	377
THAR02_07726	28	KKP00173.1		A0A0F9XI41	unreviewed	Uncharacterized protein	224
THAR02_07800	28	KKP00093.1		A0A0F9XHW4	unreviewed	Pex2_Pex12 domain-containing protein	427
THAR02_07809	28	KKP00076.1		A0A0F9X4G5	unreviewed	Uncharacterized protein	480
THAR02_07999	28	KKO99897.1		A0A0F9XH45	unreviewed	Uncharacterized protein	96
THAR02_08105	28	KKO99780.1		A0A0F9X3K1	unreviewed	Uncharacterized protein	539
THAR02_08262	28	KKO99643.1		A0A0G0A314	unreviewed	Porphobilinogen deaminase	341	hydroxymethylbilane synthase activity [GO:0004418]; peptidyl-pyrromethane cofactor linkage [GO:0018160]; tetrapyrrole biosynthetic process [GO:0033014]
THAR02_08306	28	KKO99603.1		A0A0G0A2X9	unreviewed	Succinate dehydrogenase [ubiquinone] cytochrome b small subunit	171	integral component of membrane [GO:0016021]; mitochondrial inner membrane [GO:0005743]
THAR02_08362	28	KKO99528.1		A0A0G0A2P2	unreviewed	Uncharacterized protein	840	zinc ion binding [GO:0008270]
THAR02_08410	28	KKO99495.1		A0A0F9X2R4	unreviewed	Uncharacterized protein	597
THAR02_08454	28	KKO99426.1		A0A0F9ZGI1	unreviewed	Glyco_transf_64 domain-containing protein	354	integral component of membrane [GO:0016021]; transferase activity, transferring glycosyl groups [GO:0016757]; protein glycosylation [GO:0006486]
THAR02_08460	28	KKO99432.1		A0A0F9XFM7	unreviewed	ThiJ/PfpI family protein	248
THAR02_08580	28	KKO99318.1		A0A0G0A1V4	unreviewed	Ureidoglycolate hydrolase	243	ureidoglycolate hydrolase activity [GO:0004848]; ureidoglycolate lyase activity [GO:0050385]; allantoin catabolic process [GO:0000256]
THAR02_08648	28	KKO99248.1		A0A0G0A1R0	unreviewed	Uncharacterized protein	70	integral component of membrane [GO:0016021]
THAR02_08741	28	KKO99150.1		A0A0F9X1P6	unreviewed	Pex2_Pex12 domain-containing protein	425	integral component of peroxisomal membrane [GO:0005779]; protein C-terminus binding [GO:0008022]; zinc ion binding [GO:0008270]; protein targeting to peroxisome [GO:0006625]
THAR02_08873	28	KKO99026.1		A0A0F9ZF90	unreviewed	Histone acetyltransferase	401	histone acetyltransferase activity [GO:0004402]
THAR02_09001	28	KKO98885.1		A0A0F9X0M8	unreviewed	APH domain-containing protein	328
THAR02_09010	28	KKO98894.1		A0A0F9X2J2	unreviewed	Protein bli-3	206	cofactor binding [GO:0048037]
THAR02_09114	28	KKO98774.1		A0A0F9X257	unreviewed	Maleylacetoacetate isomerase	225	cytoplasm [GO:0005737]; isomerase activity [GO:0016853]; aromatic amino acid family metabolic process [GO:0009072]
THAR02_09181	28	KKO98705.1		A0A0F9X090	unreviewed	Uncharacterized protein	241	integral component of membrane [GO:0016021]
THAR02_09183	28	KKO98707.1		A0A0F9XDM6	unreviewed	Arginine-tRNA-protein transferase	474	transferase activity [GO:0016740]
THAR02_09271	28	KKO98621.1		A0A0F9ZE12	unreviewed	Lactamase_B domain-containing protein	309
THAR02_09426	28	KKO98476.1		A0A0F9ZDJ9	unreviewed	Uncharacterized protein	343
THAR02_09451	28	KKO98440.1		A0A0F9WZ72	unreviewed	Uncharacterized protein	474	integral component of membrane [GO:0016021]; transmembrane transport [GO:0055085]
THAR02_09514	28	KKO98373.1		A0A0F9ZYS4	unreviewed	Uncharacterized protein	555
THAR02_09550	28	KKO98335.1		A0A0F9WYX7	unreviewed	Sulfatase domain-containing protein	478	sulfuric ester hydrolase activity [GO:0008484]
THAR02_09721	28	KKO98177.1		A0A0F9XBX4	unreviewed	Uncharacterized protein	125
THAR02_09797	28	KKO98102.1		A0A0F9XBT9	unreviewed	Uncharacterized protein	519
THAR02_09930	28	KKO97963.1		A0A0F9ZXS6	unreviewed	Uncharacterized protein	413	flavin adenine dinucleotide binding [GO:0050660]; tRNA dihydrouridine synthase activity [GO:0017150]
THAR02_09931	28	KKO97964.1		A0A0F9WZV3	unreviewed	MICOS complex subunit	248	MICOS complex [GO:0061617]; cristae formation [GO:0042407]
THAR02_10056	28	KKO97834.1		A0A0F9WZH5	unreviewed	Uncharacterized protein	270
THAR02_10527	28	KKO97372.1		A0A0F9X9C1	unreviewed	Uncharacterized protein	278
THAR02_10566	28	KKO97331.1		A0A0F9Z9P6	unreviewed	NAD-dependent histone deacetylase SIR2	437	NAD+ binding [GO:0070403]; NAD-dependent histone deacetylase activity [GO:0017136]; zinc ion binding [GO:0008270]
THAR02_10576	28	KKO97325.1		A0A0F9WVZ3	unreviewed	Uncharacterized protein	260	integral component of membrane [GO:0016021]
THAR02_10639	28	KKO97258.1		A0A0F9ZVU6	unreviewed	Uncharacterized protein	140	proteasome assembly [GO:0043248]
THAR02_10641	28	KKO97252.1		A0A0F9X902	unreviewed	Uncharacterized protein	362	nucleus [GO:0005634]; DNA binding [GO:0003677]
THAR02_10649	28	KKO97242.1		A0A0F9X8Z3	unreviewed	Uncharacterized protein	426
THAR02_10651	28	KKO97244.1		A0A0F9WXR2	unreviewed	Uncharacterized protein	305
THAR02_10711	28	KKO97185.1		A0A0F9WVL5	unreviewed	Uncharacterized protein	291	catechol 1,2-dioxygenase activity [GO:0018576]; ferric iron binding [GO:0008199]; catechol-containing compound metabolic process [GO:0009712]
THAR02_10750	28	KKO97149.1		A0A0F9WXI3	unreviewed	Endothiapepsin	404	aspartic-type endopeptidase activity [GO:0004190]
THAR02_10800	28	KKO97099.1	1.14.99.29	A0A0F9WXD4	unreviewed	Deoxyhypusine hydroxylase (DOHH) (EC 1.14.99.29) (Deoxyhypusine dioxygenase) (Deoxyhypusine monooxygenase)	321	cytoplasm [GO:0005737]; nucleus [GO:0005634]; deoxyhypusine monooxygenase activity [GO:0019135]; metal ion binding [GO:0046872]; microtubule cytoskeleton organization [GO:0000226]; peptidyl-lysine modification to peptidyl-hypusine [GO:0008612]
THAR02_10850	28	KKO97050.1		A0A0F9WV95	unreviewed	Uncharacterized protein	281
THAR02_10887	28	KKO97008.1		A0A0F9ZV87	unreviewed	37S ribosomal protein mrp10, mitochondrial	92	mitochondrial small ribosomal subunit [GO:0005763]; structural constituent of ribosome [GO:0003735]; mitochondrial translation [GO:0032543]
THAR02_11006	28	KKO96890.1	1.1.1.49	A0A0F9WUQ2	unreviewed	Glucose-6-phosphate 1-dehydrogenase (EC 1.1.1.49)	504	glucose-6-phosphate dehydrogenase activity [GO:0004345]; NADP binding [GO:0050661]; glucose metabolic process [GO:0006006]; pentose-phosphate shunt, oxidative branch [GO:0009051]; response to hydrogen peroxide [GO:0042542]
THAR02_11008	28	KKO96885.1		A0A0F9WUP6	unreviewed	Uncharacterized protein	376	integral component of membrane [GO:0016021]
THAR02_11017	28	KKO96877.1		A0A0F9X7T4	unreviewed	Uncharacterized protein	419
THAR02_11073	28	KKO96827.1		A0A0F9X7M4	unreviewed	Uncharacterized protein	421
THAR02_11125	28	KKO96773.1		A0A0F9ZUL0	unreviewed	Fe-Mn family superoxide dismutase	298	metal ion binding [GO:0046872]; superoxide dismutase activity [GO:0004784]
THAR02_11151	28	KKO96746.1		A0A0F9Z825	unreviewed	Uncharacterized protein	517
THAR02_11264	28	KKO96633.1		A0A0F9ZU63	unreviewed	Vacuolar transporter chaperone 1	133	integral component of membrane [GO:0016021]
THAR02_11313	28	KKO96585.1		A0A0F9WTV8	unreviewed	Pseudouridylate synthase	572	pseudouridine synthase activity [GO:0009982]; RNA binding [GO:0003723]; pseudouridine synthesis [GO:0001522]
THAR02_11499	28	KKO96400.1		A0A0F9WT77	unreviewed	DIOX_N domain-containing protein	60
THAR02_00050	29	KKP07842.1		A0A0G0A6N0	unreviewed	Fungal_trans domain-containing protein	588	nucleus [GO:0005634]; DNA binding [GO:0003677]; zinc ion binding [GO:0008270]; transcription, DNA-templated [GO:0006351]
THAR02_00226	29	KKP07690.1		A0A0F9XT63	unreviewed	Uncharacterized protein	229
THAR02_00351	29	KKP07555.1		A0A0F9XST3	unreviewed	Uncharacterized protein	498
THAR02_00390	29	KKP07469.1		A0A0G0ASH3	unreviewed	NAD(P)-bd_dom domain-containing protein	224
THAR02_00393	29	KKP07472.1		A0A0G0A5P0	unreviewed	Fungal specific transcription factor domain-containing protein	722	nucleus [GO:0005634]; DNA binding [GO:0003677]; zinc ion binding [GO:0008270]; transcription, DNA-templated [GO:0006351]
THAR02_00409	29	KKP07488.1		A0A0F9Y5Z1	unreviewed	Histone-lysine N-methyltransferase, H3 lysine-9 specific dim-5	432	chromosome [GO:0005694]; nucleus [GO:0005634]; histone-lysine N-methyltransferase activity [GO:0018024]; zinc ion binding [GO:0008270]
THAR02_00442	29	KKP07521.1		A0A0F9XS54	unreviewed	DUF1768 domain-containing protein	194
THAR02_00489	29	KKP07427.1		A0A0G0A5H0	unreviewed	Uncharacterized protein	156
THAR02_00564	29	KKP07367.1		A0A0G0A5A9	unreviewed	D-malate dehydrogenase	371	magnesium ion binding [GO:0000287]; NAD binding [GO:0051287]; oxidoreductase activity, acting on the CH-OH group of donors, NAD or NADP as acceptor [GO:0016616]
THAR02_00661	29	KKP07231.1		A0A0F9XRC9	unreviewed	Uncharacterized protein	297
THAR02_00782	29	KKP07132.1	2.3.1.225	A0A0G0A4F7	unreviewed	Palmitoyltransferase (EC 2.3.1.225)	332	integral component of membrane [GO:0016021]; protein-cysteine S-palmitoyltransferase activity [GO:0019706]
THAR02_00806	29	KKP07047.1		A0A0G0A475	unreviewed	DM13 domain-containing protein	177
THAR02_00922	29	KKP06942.1		A0A0G0A3U7	unreviewed	Uncharacterized protein	473
THAR02_00947	29	KKP06967.1		A0A0G0A3W9	unreviewed	Epimerase domain-containing protein	353	catalytic activity [GO:0003824]; coenzyme binding [GO:0050662]
THAR02_01020	29	KKP06939.1		A0A0G0AR07	unreviewed	Sorbitol utilization protein SOU2	292
THAR02_01052	29	KKP06855.1		A0A0F9XQT5	unreviewed	Abhydrolase_3 domain-containing protein	330	hydrolase activity [GO:0016787]
THAR02_01074	29	KKP06782.1		A0A0G0A370	unreviewed	TFIIIC_sub6 domain-containing protein	486
THAR02_01382	29	KKP06508.1		A0A0F9Y2X1	unreviewed	Uncharacterized protein	61	mitochondrial outer membrane translocase complex [GO:0005742]; protein transmembrane transporter activity [GO:0008320]; protein import into mitochondrial matrix [GO:0030150]; protein insertion into mitochondrial outer membrane [GO:0045040]
THAR02_01411	29	KKP06453.1	5.3.1.1	A0A0F9Y2R7	unreviewed	Triosephosphate isomerase (EC 5.3.1.1)	257	triose-phosphate isomerase activity [GO:0004807]; gluconeogenesis [GO:0006094]; glycolytic process [GO:0006096]
THAR02_01418	29	KKP06460.1		A0A0F9XPM8	unreviewed	Uncharacterized protein	355
THAR02_01448	29	KKP06490.1		A0A0F9XPR2	unreviewed	Uncharacterized protein	159
THAR02_01457	29	KKP06406.1		A0A0F9XP10	unreviewed	Zn(2)-C6 fungal-type domain-containing protein	677	nucleus [GO:0005634]; DNA binding [GO:0003677]; DNA-binding transcription factor activity, RNA polymerase II-specific [GO:0000981]; zinc ion binding [GO:0008270]; transcription, DNA-templated [GO:0006351]
THAR02_01543	29	KKP06395.1		A0A0F9XPE3	unreviewed	MR_MLE domain-containing protein	465	L-fuconate dehydratase activity [GO:0050023]; carbohydrate catabolic process [GO:0016052]; cellular amino acid catabolic process [GO:0009063]
THAR02_01556	29	KKP06311.1		A0A0F9XNK1	unreviewed	ANK_REP_REGION domain-containing protein	350
THAR02_01604	29	KKP06266.1		A0A0F9XNG5	unreviewed	FMN-dependent dehydrogenase	411	FMN binding [GO:0010181]; oxidoreductase activity [GO:0016491]
THAR02_01660	29	KKP06229.1		A0A0G0ANZ6	unreviewed	Uncharacterized protein	456	integral component of membrane [GO:0016021]
THAR02_01752	29	KKP06149.1		A0A0G0ANS0	unreviewed	Uncharacterized protein	305
THAR02_01877	29	KKP06005.1		A0A0F9XN48	unreviewed	Electron transfer flavoprotein subunit beta	258	electron transfer activity [GO:0009055]
THAR02_01960	29	KKP05921.1		A0A0F9XME2	unreviewed	AB hydrolase-1 domain-containing protein	263
THAR02_01978	29	KKP05939.1		A0A0G0AMU9	unreviewed	Uncharacterized protein	167
THAR02_02042	29	KKP05845.1		A0A0F9XMP6	unreviewed	Glyoxalase-like_dom domain-containing protein	310
THAR02_02043	29	KKP05846.1		A0A0F9XM45	unreviewed	NmrA domain-containing protein	230
THAR02_02078	29	KKP05794.1		A0A0G0AMI7	unreviewed	HET domain-containing protein	691
THAR02_02129	29	KKP05755.1		A0A0F9XMI3	unreviewed	Uncharacterized protein	706
THAR02_02131	29	KKP05757.1		A0A0G0A0E0	unreviewed	Uncharacterized protein	891	catalytic activity [GO:0003824]
THAR02_02144	29	KKP05770.1	7.2.2.10	A0A0F9XMJ5	unreviewed	Calcium-transporting ATPase (EC 7.2.2.10)	1123	integral component of membrane [GO:0016021]; ATP binding [GO:0005524]; calcium transmembrane transporter activity, phosphorylative mechanism [GO:0005388]
THAR02_02234	29	KKP05680.1		A0A0F9XME1	unreviewed	Uncharacterized protein	342
THAR02_02286	29	KKP05645.1		A0A0F9XMB5	unreviewed	Integral membrane protein	357	integral component of membrane [GO:0016021]
THAR02_02304	29	KKP05578.1		A0A0F9Y0I0	unreviewed	Phytanoyl-CoA dioxygenase	333	dioxygenase activity [GO:0051213]
THAR02_02306	29	KKP05580.1		A0A0F9XM64	unreviewed	D-isomer specific 2-hydroxyacid dehydrogenase	305
THAR02_02396	29	KKP05504.1		A0A0G0ALB2	unreviewed	Structure-specific endonuclease subunit SLX4	860	Slx1-Slx4 complex [GO:0033557]; 5'-flap endonuclease activity [GO:0017108]; DNA binding [GO:0003677]; DNA recombination [GO:0006310]; DNA repair [GO:0006281]; DNA replication [GO:0006260]
THAR02_02447	29	KKP05416.1		A0A0F9XKM9	unreviewed	Uncharacterized protein	311
THAR02_02559	29	KKP05370.1		A0A0F9XLL5	unreviewed	Pirin (Iron-binding nuclear protein)	348
THAR02_02562	29	KKP05373.1		A0A0F9XZM0	unreviewed	Sodium symporter family protein	676	integral component of membrane [GO:0016021]; transmembrane transporter activity [GO:0022857]
THAR02_02603	29	KKP05272.1		A0A0F9ZZ47	unreviewed	Uncharacterized protein	679
THAR02_02607	29	KKP05276.1		A0A0F9XKB1	unreviewed	Uncharacterized protein	258	DASH complex [GO:0042729]; spindle microtubule [GO:0005876]; attachment of spindle microtubules to kinetochore [GO:0008608]
THAR02_02729	29	KKP05134.1		A0A0G0AJX2	unreviewed	MFS domain-containing protein	546	integral component of membrane [GO:0016021]; transmembrane transport [GO:0055085]
THAR02_02759	29	KKP05164.1		A0A0G0AK14	unreviewed	HD domain-containing protein	208
THAR02_02845	29	KKP05058.1		A0A0F9XYJ9	unreviewed	NTP_transf_9 domain-containing protein	106
THAR02_03144	29	KKP04732.1		A0A0F9ZXK6	unreviewed	Uncharacterized protein	123
THAR02_03235	29	KKP04622.1		A0A0F9ZX68	unreviewed	MFS domain-containing protein	568	integral component of membrane [GO:0016021]; transmembrane transport [GO:0055085]
THAR02_03257	29	KKP04644.1		A0A0G0AI74	unreviewed	Uncharacterized protein	119	integral component of membrane [GO:0016021]
THAR02_03338	29	KKP04578.1		A0A0F9XX29	unreviewed	Set-domain histone methyltransferase-9	389	methyltransferase activity [GO:0008168]; methylation [GO:0032259]
THAR02_03407	29	KKP04463.1		A0A0F9XWN1	unreviewed	Uncharacterized protein	449
THAR02_03438	29	KKP04431.1		A0A0F9XHE1	unreviewed	Uncharacterized protein	121
THAR02_03462	29	KKP04455.1		A0A0F9XIY2	unreviewed	Uncharacterized protein	397
THAR02_03499	29	KKP04423.1		A0A0F9XWK0	unreviewed	Uncharacterized protein	286
THAR02_03615	29	KKP04264.1		A0A0G0AH04	unreviewed	MFS domain-containing protein	498	integral component of membrane [GO:0016021]; transmembrane transport [GO:0055085]
THAR02_03707	29	KKP04189.1		A0A0G0AGV3	unreviewed	Uncharacterized protein	637
THAR02_03721	29	KKP04203.1		A0A0F9XVU1	unreviewed	Uncharacterized protein	430
THAR02_03747	29	KKP04155.1		A0A0F9XI30	unreviewed	Uncharacterized protein	396	aspartic-type endopeptidase activity [GO:0004190]
THAR02_03749	29	KKP04157.1		A0A0F9ZVP4	unreviewed	Uncharacterized protein	299
THAR02_03775	29	KKP04116.1	2.1.1.-	A0A0F9XGI3	unreviewed	Protein-lysine N-methyltransferase EFM6 (EC 2.1.1.-) (Elongation factor methyltransferase 6)	282	cytoplasm [GO:0005737]; protein-lysine N-methyltransferase activity [GO:0016279]
THAR02_03784	29	KKP04125.1		A0A0F9XI18	unreviewed	Fungal specific transcription factor domain-containing protein	549
THAR02_03791	29	KKP04132.1		A0A0F9ZVJ4	unreviewed	MYND-type domain-containing protein	573	metal ion binding [GO:0046872]
THAR02_03818	29	KKP04092.1		A0A0F9ZVE7	unreviewed	Uncharacterized protein	230
THAR02_03904	29	KKP03989.1		A0A0G0AG64	unreviewed	Peptidase family S58	401
THAR02_04140	29	KKP03752.1		A0A0F9ZU72	unreviewed	Uncharacterized protein	209
THAR02_04152	29	KKP03764.1		A0A0G0AFI0	unreviewed	Uncharacterized protein	197
THAR02_04173	29	KKP03721.1		A0A0F9XF91	unreviewed	MFS domain-containing protein	545	integral component of membrane [GO:0016021]; transmembrane transporter activity [GO:0022857]
THAR02_04194	29	KKP03678.1		A0A0F9XUB5	unreviewed	Uncharacterized protein	295	integral component of membrane [GO:0016021]
THAR02_04387	29	KKP03524.1		A0A0G0AER7	unreviewed	Uncharacterized protein	172
THAR02_04523	29	KKP03380.1		A0A0F9XFR0	unreviewed	Alkaline phytoceramidase	305	integral component of membrane [GO:0016021]; hydrolase activity, acting on carbon-nitrogen (but not peptide) bonds, in linear amides [GO:0016811]; ceramide metabolic process [GO:0006672]
THAR02_04580	29	KKP03329.1		A0A0G0AE86	unreviewed	N-acetyltransferase domain-containing protein	243	N-acetyltransferase activity [GO:0008080]
THAR02_04849	29	KKP03023.1		A0A0F9XS85	unreviewed	Retinol dehydrogenase	336
THAR02_04851	29	KKP03025.1		A0A0F9XEU2	unreviewed	Hemerythrin domain-containing protein	181
THAR02_04898	29	KKP03019.1		A0A0G0ADD8	unreviewed	Transient receptor potential ion channel	737	integral component of membrane [GO:0016021]
THAR02_04909	29	KKP02978.1		A0A0F9XRY8	unreviewed	Uncharacterized protein	181
THAR02_05158	29	KKP02769.1		A0A0G0ACJ7	unreviewed	PKS_ER domain-containing protein	390	oxidoreductase activity [GO:0016491]
THAR02_05185	29	KKP02732.1		A0A0F9ZR22	unreviewed	Mandelate racemase/muconate lactonizing enzyme domain-containing protein	381	galactonate dehydratase activity [GO:0008869]; cellular amino acid catabolic process [GO:0009063]; D-galactonate catabolic process [GO:0034194]
THAR02_05222	29	KKP02679.1		A0A0G0ACF5	unreviewed	Sporulation-specific protein	527	RNA binding [GO:0003723]
THAR02_05404	29	KKP02495.1		A0A0F9XD38	unreviewed	Uncharacterized protein	809	aldehyde-lyase activity [GO:0016832]; carbohydrate metabolic process [GO:0005975]
THAR02_05410	29	KKP02501.1		A0A0F9XBD1	unreviewed	Nudix hydrolase domain-containing protein	252	hydrolase activity [GO:0016787]
THAR02_05446	29	KKP02435.1		A0A0F9XCY0	unreviewed	NmrA family protein	351
THAR02_05448	29	KKP02437.1		A0A0F9ZQ66	unreviewed	FAD-binding FR-type domain-containing protein	581	cofactor binding [GO:0048037]; oxidoreductase activity [GO:0016491]
THAR02_05529	29	KKP02377.1		A0A0F9ZQ28	unreviewed	Lipoate-protein ligase A	401	ligase activity [GO:0016874]; protein lipoylation [GO:0009249]
THAR02_05693	29	KKP02186.1		A0A0F9XAJ9	unreviewed	Uncharacterized protein	177	mycotoxin biosynthetic process [GO:0043386]
THAR02_05823	29	KKP02043.1		A0A0F9XPC7	unreviewed	Kinesin	1617	catalytic activity [GO:0003824]; nucleoside metabolic process [GO:0009116]
THAR02_05836	29	KKP02056.1		A0A0F9XA62	unreviewed	NAD-dependent 15-hydroxyprostaglandin dehydrogenase	290
THAR02_05960	29	KKP01932.1		A0A0F9ZNU5	unreviewed	Zn(2)-C6 fungal-type domain-containing protein	499	nucleus [GO:0005634]; DNA-binding transcription factor activity, RNA polymerase II-specific [GO:0000981]; zinc ion binding [GO:0008270]
THAR02_05982	29	KKP01906.1		A0A0F9X9N2	unreviewed	FAS1 domain-containing protein	351
THAR02_06011	29	KKP01892.1	3.6.4.12	A0A0F9ZNR5	unreviewed	ATP-dependent DNA helicase (EC 3.6.4.12)	601	ATP binding [GO:0005524]; DNA helicase activity [GO:0003678]; DNA recombination [GO:0006310]; DNA repair [GO:0006281]; telomere maintenance [GO:0000723]
THAR02_06183	29	KKP01724.1		A0A0G0A9J4	unreviewed	Zn(2)-C6 fungal-type domain-containing protein	427	nucleus [GO:0005634]; DNA-binding transcription factor activity, RNA polymerase II-specific [GO:0000981]; zinc ion binding [GO:0008270]
THAR02_06314	29	KKP01566.1		A0A0F9X8P8	unreviewed	Uncharacterized protein	246
THAR02_06355	29	KKP01533.1		A0A0F9XMR8	unreviewed	Uncharacterized protein	515	integral component of membrane [GO:0016021]; heme binding [GO:0020037]; iron ion binding [GO:0005506]; oxidoreductase activity, acting on paired donors, with incorporation or reduction of molecular oxygen [GO:0016705]
THAR02_06453	29	KKP01457.1		A0A0F9ZMH2	unreviewed	URE2	226
THAR02_06522	29	KKP01365.1		A0A0F9X9Y1	unreviewed	Amidohydrolase ytcJ-like protein	591	hydrolase activity, acting on carbon-nitrogen (but not peptide) bonds [GO:0016810]
THAR02_06525	29	KKP01368.1		A0A0F9XM02	unreviewed	Stress responsive A/B barrel domain-containing protein	110
THAR02_06559	29	KKP01317.1		A0A0F9ZM48	unreviewed	HET domain-containing protein	357
THAR02_06588	29	KKP01308.1		A0A0F9XLT8	unreviewed	Uncharacterized protein	424
THAR02_06592	29	KKP01312.1		A0A0F9ZM43	unreviewed	GFA domain-containing protein	142	carbon-sulfur lyase activity [GO:0016846]
THAR02_06616	29	KKP01299.1		A0A0G0A859	unreviewed	Uncharacterized protein	207
THAR02_06655	29	KKP01258.1		A0A0F9XLL7	unreviewed	Uncharacterized protein	203
THAR02_06769	29	KKP01135.1		A0A0F9X9E7	unreviewed	Mediator of RNA polymerase II transcription subunit 11 (Mediator complex subunit 11)	176	mediator complex [GO:0016592]; transcription coregulator activity [GO:0003712]; regulation of transcription by RNA polymerase II [GO:0006357]
THAR02_06823	29	KKP01086.1		A0A0F9X7C8	unreviewed	Zn(2)-C6 fungal-type domain-containing protein	666	nucleus [GO:0005634]; DNA binding [GO:0003677]; DNA-binding transcription factor activity, RNA polymerase II-specific [GO:0000981]; zinc ion binding [GO:0008270]; transcription, DNA-templated [GO:0006351]
THAR02_06881	29	KKP01017.1		A0A0F9ZL67	unreviewed	Phosphatidic acid phosphatase beta	421	integral component of membrane [GO:0016021]
THAR02_06946	29	KKP00938.1		A0A0F9XKJ9	unreviewed	TP6A_N domain-containing protein	189	chromosome [GO:0005694]; ATP binding [GO:0005524]; DNA binding [GO:0003677]; endodeoxyribonuclease activity, producing 3'-phosphomonoesters [GO:0016889]; DNA catabolic process, endonucleolytic [GO:0000737]
THAR02_06973	29	KKP00930.1		A0A0F9X8Q6	unreviewed	SET domain-containing protein	378
THAR02_07070	29	KKP00815.1		A0A0F9X8E4	unreviewed	Peptidase C14	1594
THAR02_07156	29	KKP00730.1		A0A0F9X863	unreviewed	Uncharacterized protein	330
THAR02_07157	29	KKP00731.1		A0A0F9X6C2	unreviewed	Uncharacterized protein	316
THAR02_07173	29	KKP00715.1		A0A0F9X854	unreviewed	Uncharacterized protein	239	integral component of membrane [GO:0016021]
THAR02_07212	29	KKP00678.1		A0A0F9XJS9	unreviewed	Uncharacterized protein	417
THAR02_07251	29	KKP00662.1		A0A0F9ZK27	unreviewed	23S rRNA (-N6)-methyltransferase	463	methyltransferase activity [GO:0008168]; methylation [GO:0032259]
THAR02_07279	29	KKP00623.1		A0A0F9XJH2	unreviewed	Uncharacterized protein	126
THAR02_07296	29	KKP00609.1		A0A0G0A649	unreviewed	ATP adenylyltransferase	346	ATP adenylyltransferase activity [GO:0003877]; ATP binding [GO:0005524]; nucleotide metabolic process [GO:0009117]
THAR02_07314	29	KKP00589.1		A0A0G0A633	unreviewed	Chromate transport protein ChrA	511	integral component of membrane [GO:0016021]; chromate transmembrane transporter activity [GO:0015109]
THAR02_07440	29	KKP00468.1		A0A0F9XJ30	unreviewed	Uncharacterized protein	162
THAR02_07490	29	KKP00421.1		A0A0F9X5D5	unreviewed	Uncharacterized protein	538	integral component of membrane [GO:0016021]
THAR02_07738	29	KKP00154.1		A0A0G0A4Q3	unreviewed	Uncharacterized protein	281	integral component of membrane [GO:0016021]
THAR02_07852	29	KKP00039.1		A0A0G0A4C0	unreviewed	F-box domain-containing protein	432
THAR02_08315	29	KKO99581.1		A0A0F9ZH53	unreviewed	Uncharacterized protein	424
THAR02_08912	29	KKO98975.1		A0A0F9X156	unreviewed	O-methyltransferase	373	O-methyltransferase activity [GO:0008171]; methylation [GO:0032259]
THAR02_08918	29	KKO98981.1		A0A0F9ZF20	unreviewed	Uncharacterized protein	385
THAR02_08928	29	KKO98964.1		A0A0F9X2S1	unreviewed	Uncharacterized protein	250
THAR02_09180	29	KKO98720.1		A0A0F9X0A0	unreviewed	Uncharacterized protein	301
THAR02_09194	29	KKO98696.1		A0A0F9ZE81	unreviewed	Uncharacterized protein	216
THAR02_09268	29	KKO98618.1		A0A0F9ZZJ4	unreviewed	Tall aerial hyphae-3	353	integral component of membrane [GO:0016021]
THAR02_09293	29	KKO98594.1		A0A0F9X1N2	unreviewed	Uncharacterized protein (Fragment)	232
THAR02_09303	29	KKO98584.1		A0A0F9X1M3	unreviewed	Uncharacterized protein	354
THAR02_09439	29	KKO98447.1		A0A0F9XCN9	unreviewed	Uncharacterized protein	491
THAR02_09502	29	KKO98394.1		A0A0F9X127	unreviewed	Zn(2)-C6 fungal-type domain-containing protein	671	nucleus [GO:0005634]; DNA-binding transcription factor activity, RNA polymerase II-specific [GO:0000981]; zinc ion binding [GO:0008270]
THAR02_09511	29	KKO98386.1		A0A0F9ZD85	unreviewed	Uncharacterized protein	378
THAR02_09839	29	KKO98053.1		A0A0F9ZY73	unreviewed	Chromatin associated protein	240
THAR02_09864	29	KKO98026.1	3.5.4.2	A0A0F9ZC49	unreviewed	Adenine deaminase (ADE) (EC 3.5.4.2) (Adenine aminohydrolase) (AAH)	352	cytoplasm [GO:0005737]; nucleus [GO:0005634]; adenine deaminase activity [GO:0000034]; zinc ion binding [GO:0008270]; adenine catabolic process [GO:0006146]; hypoxanthine salvage [GO:0043103]; nucleotide metabolic process [GO:0009117]; purine ribonucleoside monophosphate biosynthetic process [GO:0009168]; regulation of G2/M transition of mitotic cell cycle [GO:0010389]
THAR02_09871	29	KKO98019.1		A0A0F9X057	unreviewed	Uncharacterized protein	952	meiotic cell cycle [GO:0051321]; regulation of synaptonemal complex assembly [GO:0090173]
THAR02_09920	29	KKO97971.1		A0A0F9ZBW2	unreviewed	Uncharacterized protein	676	catalytic activity [GO:0003824]; magnesium ion binding [GO:0000287]; thiamine pyrophosphate binding [GO:0030976]
THAR02_09935	29	KKO97968.1		A0A0F9ZXT1	unreviewed	DNA-binding protein SMUBP-2	121	DNA binding [GO:0003677]
THAR02_10035	29	KKO97863.1		A0A0F9ZXF7	unreviewed	Endoglucanase B	370
THAR02_10333	29	KKO97562.1		A0A0F9XA37	unreviewed	dUTPase domain-containing protein	174
THAR02_10350	29	KKO97545.1		A0A0F9WWK6	unreviewed	Uncharacterized protein	168
THAR02_10381	29	KKO97513.1		A0A0F9ZWH9	unreviewed	Uncharacterized protein	205
THAR02_10419	29	KKO97481.1		A0A0F9ZA33	unreviewed	Zn(2)-C6 fungal-type domain-containing protein	565	nucleus [GO:0005634]; DNA-binding transcription factor activity, RNA polymerase II-specific [GO:0000981]; zinc ion binding [GO:0008270]
THAR02_10429	29	KKO97466.1		A0A0F9ZA21	unreviewed	GFA domain-containing protein	150	carbon-sulfur lyase activity [GO:0016846]
THAR02_10477	29	KKO97422.1		A0A0F9X9H2	unreviewed	Peptidase	948	cell wall [GO:0005618]; membrane [GO:0016020]; serine-type endopeptidase activity [GO:0004252]
THAR02_10524	29	KKO97369.1		A0A0F9WY24	unreviewed	Uncharacterized protein	633
THAR02_10780	29	KKO97115.1		A0A0F9WVF5	unreviewed	SET domain-containing protein	377
THAR02_10816	29	KKO97081.1		A0A0F9Z961	unreviewed	HNHc domain-containing protein	463
THAR02_10878	29	KKO97017.1		A0A0F9X8D8	unreviewed	MFS domain-containing protein	608	integral component of membrane [GO:0016021]; transmembrane transporter activity [GO:0022857]
THAR02_11035	29	KKO96865.1		A0A0F9WUM3	unreviewed	Zn(2)-C6 fungal-type domain-containing protein (Fragment)	698	nucleus [GO:0005634]; DNA binding [GO:0003677]; DNA-binding transcription factor activity, RNA polymerase II-specific [GO:0000981]; zinc ion binding [GO:0008270]; transcription, DNA-templated [GO:0006351]
THAR02_11049	29	KKO96845.1		A0A0F9WUK2	unreviewed	Uncharacterized protein	371
THAR02_11102	29	KKO96797.1		A0A0F9X7J7	unreviewed	MAPEG family protein	150	integral component of membrane [GO:0016021]
THAR02_00003	30	KKP07795.1	1.14.14.1; 1.6.2.4	A0A0F9XTH5	unreviewed	Bifunctional cytochrome P450/NADPH--P450 reductase [Includes: Cytochrome P450 (EC 1.14.14.1); NADPH--cytochrome P450 reductase (EC 1.6.2.4)]	1092	aromatase activity [GO:0070330]; FMN binding [GO:0010181]; heme binding [GO:0020037]; iron ion binding [GO:0005506]; NADPH-hemoprotein reductase activity [GO:0003958]
THAR02_00121	30	KKP07732.1		A0A0G0A6F2	unreviewed	Uncharacterized protein	306
THAR02_00553	30	KKP07356.1		A0A0F9XRM9	unreviewed	Uncharacterized protein	546	single-stranded DNA 5'-3' exodeoxyribonuclease activity [GO:0045145]
THAR02_00706	30	KKP07170.1		A0A0F9XRX6	unreviewed	HET domain-containing protein	578
THAR02_00717	30	KKP07181.1		A0A0F9XRA3	unreviewed	Uncharacterized protein	99
THAR02_00801	30	KKP07042.1		A0A0G0A473	unreviewed	Fungal specific transcription factor domain-containing protein	699	nucleus [GO:0005634]; DNA binding [GO:0003677]; zinc ion binding [GO:0008270]; transcription, DNA-templated [GO:0006351]
THAR02_01801	30	KKP06105.1		A0A0F9XNJ1	unreviewed	Midasin	4935	nucleus [GO:0005634]; ATP binding [GO:0005524]; ATPase activity [GO:0016887]; ribosomal large subunit assembly [GO:0000027]
THAR02_01813	30	KKP06117.1		A0A0G0A1F0	unreviewed	DUF4203 domain-containing protein	1179	integral component of membrane [GO:0016021]
THAR02_01930	30	KKP05974.1		A0A0G0AMZ2	unreviewed	Uncharacterized protein	659
THAR02_01974	30	KKP05935.1	5.2.1.8	A0A0F9XMY7	unreviewed	Peptidyl-prolyl cis-trans isomerase (PPIase) (EC 5.2.1.8)	162	peptidyl-prolyl cis-trans isomerase activity [GO:0003755]; protein folding [GO:0006457]
THAR02_02400	30	KKP05508.1		A0A0F9Y051	unreviewed	Forkhead domain-containing protein	493	nucleus [GO:0005634]; DNA-binding transcription factor activity [GO:0003700]; sequence-specific DNA binding [GO:0043565]
THAR02_02630	30	KKP05240.1		A0A0F9XL55	unreviewed	Alcohol dehydrogenase	395	oxidoreductase activity [GO:0016491]; zinc ion binding [GO:0008270]
THAR02_04234	30	KKP03659.1		A0A0G0AF42	unreviewed	Uncharacterized protein	447
THAR02_04261	30	KKP03631.1		A0A0F9XF31	unreviewed	Uncharacterized protein	329
THAR02_04710	30	KKP03191.1		A0A0F9XDM4	unreviewed	Uncharacterized protein	619	DNA binding [GO:0003677]
THAR02_04788	30	KKP03120.1		A0A0F9XF27	unreviewed	Uncharacterized protein	1993
THAR02_05106	30	KKP02778.1		A0A0F9XRD3	unreviewed	Uncharacterized protein	102
THAR02_05397	30	KKP02488.1		A0A0F9XQH1	unreviewed	Uncharacterized protein	316	integral component of membrane [GO:0016021]
THAR02_05605	30	KKP02312.1		A0A0F9ZPX0	unreviewed	Zinc-binding dehydrogenase	352	oxidoreductase activity [GO:0016491]
THAR02_06345	30	KKP01560.1		A0A0F9XAQ4	unreviewed	Eukaryotic aspartyl protease	624	aspartic-type endopeptidase activity [GO:0004190]
THAR02_06664	30	KKP01226.1		A0A0F9X7Q5	unreviewed	Rho family, other	230	GTP binding [GO:0005525]; GTPase activity [GO:0003924]; small GTPase mediated signal transduction [GO:0007264]
THAR02_06695	30	KKP01213.1		A0A0F9XLI7	unreviewed	TTK protein kinase	881	ATP binding [GO:0005524]; protein serine/threonine/tyrosine kinase activity [GO:0004712]; chromosome separation [GO:0051304]; mitotic cell cycle checkpoint [GO:0007093]
THAR02_06911	30	KKP00973.1		A0A0F9XKP5	unreviewed	Uncharacterized protein	1642	transcription coregulator activity [GO:0003712]; transcription factor binding [GO:0008134]
THAR02_06913	30	KKP00975.1		A0A0F9X8V9	unreviewed	PseudoU_synth_1 domain-containing protein	570	pseudouridine synthase activity [GO:0009982]; RNA binding [GO:0003723]; pseudouridine synthesis [GO:0001522]
THAR02_06953	30	KKP00945.1		A0A0F9X8S3	unreviewed	Uncharacterized protein	472	transferase activity, transferring acyl groups other than amino-acyl groups [GO:0016747]
THAR02_07123	30	KKP00773.1		A0A0F9XJZ1	unreviewed	Aminotran_1_2 domain-containing protein	442	catalytic activity [GO:0003824]; pyridoxal phosphate binding [GO:0030170]; biosynthetic process [GO:0009058]
THAR02_07250	30	KKP00661.1		A0A0F9X653	unreviewed	Uncharacterized protein	218
THAR02_07445	30	KKP00448.1		A0A0F9XJ21	unreviewed	DUF1445 domain-containing protein	164
THAR02_07632	30	KKP00279.1		A0A0G0A505	unreviewed	Uncharacterized protein	370
THAR02_07876	30	KKP00018.1		A0A0F9XHN7	unreviewed	EXPERA domain-containing protein	246	integral component of membrane [GO:0016021]; cholestenol delta-isomerase activity [GO:0047750]; sterol metabolic process [GO:0016125]
THAR02_07906	30	KKO99982.1		A0A0F9XHH2	unreviewed	Uncharacterized protein	210
THAR02_07987	30	KKO99920.1		A0A0F9X3X7	unreviewed	Uncharacterized protein	1530
THAR02_08257	30	KKO99638.1		A0A0G0A310	unreviewed	Glutathione S-transferase	297	transferase activity [GO:0016740]
THAR02_08353	30	KKO99544.1		A0A0F9X4L5	unreviewed	SH3 domain-containing protein	716	integral component of membrane [GO:0016021]
THAR02_08773	30	KKO99118.1		A0A0G0A1D6	unreviewed	Uncharacterized protein	2055
THAR02_09269	30	KKO98619.1		A0A0F9X1Q6	unreviewed	Lysozyme	267	lysozyme activity [GO:0003796]; cell wall macromolecule catabolic process [GO:0016998]; peptidoglycan catabolic process [GO:0009253]
THAR02_09670	30	KKO98224.1		A0A0F9X0M5	unreviewed	Uncharacterized protein	481
THAR02_09763	30	KKO98134.1		A0A0F9X0F8	unreviewed	Uncharacterized protein	326	integral component of membrane [GO:0016021]
THAR02_09890	30	KKO98003.1		A0A0F9ZXX3	unreviewed	Histidine acid phosphatase	526
THAR02_09968	30	KKO97924.1		A0A0F9WZQ5	unreviewed	DJ-1_PfpI domain-containing protein	228
THAR02_10063	30	KKO97841.1		A0A0F9ZBB6	unreviewed	Protein DML1 (Fragment)	377
THAR02_10121	30	KKO97774.1		A0A0F9WZA9	unreviewed	Glyco_trans_2-like domain-containing protein	604	integral component of membrane [GO:0016021]
THAR02_10287	30	KKO97607.1		A0A0F9XA79	unreviewed	BZIP transcription factor	271	DNA binding [GO:0003677]; DNA-binding transcription factor activity [GO:0003700]
THAR02_10770	30	KKO97126.1		A0A0F9Z980	unreviewed	Uncharacterized protein	172
THAR02_11405	30	KKO96494.1		A0A0F9WVF2	unreviewed	2OG-Fe(II)oxygenase	359	metal ion binding [GO:0046872]; oxidoreductase activity [GO:0016491]
THAR02_00005	31	KKP07797.1		A0A0G0A6J8	unreviewed	Methyltransferase-UbiE family protein	273	methyltransferase activity [GO:0008168]; methylation [GO:0032259]
THAR02_00132	31	KKP07744.1		A0A0G0ATG4	unreviewed	Acetyltransferase	632	N-acetyltransferase activity [GO:0008080]
THAR02_00269	31	KKP07594.1		A0A0G0AT50	unreviewed	Uncharacterized protein	610
THAR02_00272	31	KKP07597.1		A0A0G0A628	unreviewed	Chromatin modification-related protein	718	nucleus [GO:0005634]; metal ion binding [GO:0046872]; chromatin organization [GO:0006325]
THAR02_00279	31	KKP07604.1		A0A0G0AT54	unreviewed	Sulfite reductase subunit beta	1531	sulfite reductase complex (NADPH) [GO:0009337]; 4 iron, 4 sulfur cluster binding [GO:0051539]; FMN binding [GO:0010181]; heme binding [GO:0020037]; NADP binding [GO:0050661]; sulfite reductase (NADPH) activity [GO:0004783]; cellular amino acid biosynthetic process [GO:0008652]
THAR02_00366	31	KKP07570.1		A0A0F9XSU2	unreviewed	DnaJ domain-containing protein	417	ATP binding [GO:0005524]; heat shock protein binding [GO:0031072]; metal ion binding [GO:0046872]; unfolded protein binding [GO:0051082]; protein folding [GO:0006457]; response to heat [GO:0009408]
THAR02_00387	31	KKP07466.1		A0A0F9XRZ4	unreviewed	Major facilitator superfamily transporter	520	integral component of membrane [GO:0016021]; transmembrane transporter activity [GO:0022857]
THAR02_00452	31	KKP07390.1		A0A0F9XSE9	unreviewed	SOK1	647
THAR02_00457	31	KKP07395.1		A0A0F9XSF0	unreviewed	Uncharacterized protein	345	integral component of membrane [GO:0016021]
THAR02_00650	31	KKP07220.1		A0A0F9XS22	unreviewed	Uncharacterized protein	566	integral component of membrane [GO:0016021]
THAR02_00735	31	KKP07199.1		A0A0G0ARR9	unreviewed	Glycerophosphoryl diester phosphodiesterase	418	phosphoric diester hydrolase activity [GO:0008081]; lipid metabolic process [GO:0006629]
THAR02_00746	31	KKP07210.1		A0A0F9XS11	unreviewed	3-oxoacyl-(Acyl-carrier-protein) reductase	267
THAR02_00763	31	KKP07113.1		A0A0F9Y500	unreviewed	Uncharacterized protein	828
THAR02_01095	31	KKP06803.1		A0A0F9Y3X2	unreviewed	Uncharacterized protein	1140	integral component of membrane [GO:0016021]
THAR02_01103	31	KKP06811.1		A0A0F9XQ95	unreviewed	Uncharacterized protein	497	integral component of membrane [GO:0016021]
THAR02_01160	31	KKP06775.1		A0A0F9XQL5	unreviewed	Transcription initiation factor IIE subunit beta	299	transcription factor TFIIE complex [GO:0005673]; DNA binding [GO:0003677]; transcription initiation from RNA polymerase II promoter [GO:0006367]
THAR02_01244	31	KKP06647.1		A0A0G0A2V4	unreviewed	Alpha 1,3-glucosidase	962	carbohydrate binding [GO:0030246]; hydrolase activity, hydrolyzing O-glycosyl compounds [GO:0004553]; carbohydrate metabolic process [GO:0005975]
THAR02_01263	31	KKP06666.1		A0A0F9XPV7	unreviewed	MFS domain-containing protein	573	integral component of membrane [GO:0016021]; transmembrane transporter activity [GO:0022857]
THAR02_01392	31	KKP06518.1	2.4.1.11	A0A0F9Y309	unreviewed	Glycogen [starch] synthase (EC 2.4.1.11)	718	glycogen (starch) synthase activity [GO:0004373]; glycogen biosynthetic process [GO:0005978]
THAR02_01402	31	KKP06528.1		A0A0F9Y325	unreviewed	Mediator of RNA polymerase II transcription subunit 19 (Mediator complex subunit 19)	338	mediator complex [GO:0016592]; transcription coregulator activity [GO:0003712]; regulation of transcription by RNA polymerase II [GO:0006357]
THAR02_01459	31	KKP06408.1		A0A0F9Y2L7	unreviewed	Uncharacterized protein	545	phosphatidate cytidylyltransferase activity [GO:0004605]; cardiolipin biosynthetic process [GO:0032049]
THAR02_01524	31	KKP06376.1		A0A0F9XNX3	unreviewed	Beta-ketoacyl synthase	1824	transferase activity [GO:0016740]
THAR02_01533	31	KKP06385.1		A0A0F9XPD4	unreviewed	Uncharacterized protein	831
THAR02_01582	31	KKP06337.1		A0A0G0A1Z7	unreviewed	CPA1 family monovalent cation:H+ antiporter	1027	cell [GO:0005623]; integral component of membrane [GO:0016021]; membrane raft [GO:0045121]; plasma membrane [GO:0005886]; sodium:proton antiporter activity [GO:0015385]; cellular potassium ion homeostasis [GO:0030007]; potassium ion export across plasma membrane [GO:0097623]; response to osmotic stress [GO:0006970]; sodium ion export across plasma membrane [GO:0036376]
THAR02_01588	31	KKP06343.1		A0A0F9Y2D7	unreviewed	Uncharacterized protein	477
THAR02_01649	31	KKP06218.1		A0A0F9Y230	unreviewed	Uncharacterized protein	758
THAR02_01731	31	KKP06128.1		A0A0F9Y1X3	unreviewed	Uncharacterized protein	333	integral component of membrane [GO:0016021]; metal ion transport [GO:0030001]; vacuolar transport [GO:0007034]
THAR02_01735	31	KKP06132.1		A0A0G0A1G2	unreviewed	Uncharacterized protein	269
THAR02_01865	31	KKP05993.1		A0A0F9Y1J9	unreviewed	Aspartyl-tRNA synthetase	903	cytoplasm [GO:0005737]; aspartate-tRNA ligase activity [GO:0004815]; ATP binding [GO:0005524]; aspartyl-tRNA aminoacylation [GO:0006422]
THAR02_01923	31	KKP05967.1		A0A0G0A0W1	unreviewed	DnaJ like subfamily C member 7	791	integral component of membrane [GO:0016021]
THAR02_02002	31	KKP05885.1	3.4.21.-	A0A0F9XMT9	unreviewed	Lon protease homolog 2, peroxisomal (EC 3.4.21.-)	930	peroxisomal matrix [GO:0005782]; ATP binding [GO:0005524]; ATP-dependent peptidase activity [GO:0004176]; serine-type endopeptidase activity [GO:0004252]; protein import into peroxisome matrix [GO:0016558]; protein processing [GO:0016485]; protein quality control for misfolded or incompletely synthesized proteins [GO:0006515]
THAR02_02132	31	KKP05758.1		A0A0F9Y0X0	unreviewed	Glycosylhydrolase 3-3	865	hydrolase activity, hydrolyzing O-glycosyl compounds [GO:0004553]; carbohydrate metabolic process [GO:0005975]
THAR02_02168	31	KKP05704.1		A0A0G0AM59	unreviewed	Uncharacterized protein	257
THAR02_02344	31	KKP05527.1		A0A0G0A016	unreviewed	Uncharacterized protein	431
THAR02_02393	31	KKP05501.1		A0A0F9XKY1	unreviewed	Protein kinase domain-containing protein	629	ATP binding [GO:0005524]; protein kinase activity [GO:0004672]
THAR02_02420	31	KKP05460.1		A0A0F9XLU4	unreviewed	Uncharacterized protein	515
THAR02_02448	31	KKP05417.1		A0A0F9ZZN0	unreviewed	Peptidase A1 domain-containing protein	461	aspartic-type endopeptidase activity [GO:0004190]
THAR02_02452	31	KKP05421.1		A0A0F9XKN7	unreviewed	Uncharacterized protein	839
THAR02_02456	31	KKP05425.1		A0A0F9XLQ5	unreviewed	Pyr_redox_2 domain-containing protein	517	oxidoreductase activity [GO:0016491]
THAR02_02510	31	KKP05405.1		A0A0F9XLP5	unreviewed	Uncharacterized protein	1415
THAR02_02560	31	KKP05371.1		A0A0F9XKJ8	unreviewed	Uncharacterized protein	1115	hydrolase activity, hydrolyzing O-glycosyl compounds [GO:0004553]; carbohydrate metabolic process [GO:0005975]
THAR02_02561	31	KKP05372.1		A0A0F9ZZF5	unreviewed	Galactoside O-acetyltransferase	245	acetyltransferase activity [GO:0016407]
THAR02_02703	31	KKP05184.1		A0A0G0AK32	unreviewed	DUF1752 domain-containing protein	574
THAR02_02713	31	KKP05194.1		A0A0G0AK40	unreviewed	SAC domain-containing protein	1321	calcium ion binding [GO:0005509]; inositol-1,2,4,5,6-pentakisphosphate 5-phosphatase activity [GO:1990651]; inositol-1,2,4,5-tetrakisphosphate 5-phosphatase activity [GO:1990649]; inositol-1,3,4,5-tetrakisphosphate 5-phosphatase activity [GO:0052659]; inositol-1,4,5-trisphosphate 5-phosphatase activity [GO:0052658]; inositol-2,4,5,6-tetrakisphosphate 5-phosphatase activity [GO:1990650]; inositol-2,4,5-triphosphate 5-phosphatase activity [GO:1990640]; inositol-4,5,6-triphosphate 5-phosphatase activity [GO:1990648]; inositol-4,5-bisphosphate 5-phosphatase activity [GO:0030487]; phosphatidylinositol-3,4,5-trisphosphate 5-phosphatase activity [GO:0034485]; phosphatidylinositol-3,5-bisphosphate 5-phosphatase activity [GO:0043813]; phosphatidylinositol-4,5-bisphosphate 5-phosphatase activity [GO:0004439]; phosphatidylinositol dephosphorylation [GO:0046856]
THAR02_02723	31	KKP05204.1		A0A0G0AK52	unreviewed	Glycerophosphoryl diester phosphodiesterase	389	integral component of membrane [GO:0016021]; phosphoric diester hydrolase activity [GO:0008081]; lipid metabolic process [GO:0006629]
THAR02_02798	31	KKP05087.1		A0A0F9ZYP6	unreviewed	Uncharacterized protein	944
THAR02_02873	31	KKP05009.1		A0A0G0AJF4	unreviewed	LNS2 domain-containing protein	748	endoplasmic reticulum organization [GO:0007029]; nuclear membrane organization [GO:0071763]
THAR02_03031	31	KKP04853.1		A0A0F9XXW1	unreviewed	Uncharacterized protein	1664	regulation of GTPase activity [GO:0043087]; signal transduction [GO:0007165]
THAR02_03056	31	KKP04878.1		A0A0F9XXX8	unreviewed	MFS domain-containing protein	543	integral component of membrane [GO:0016021]; transmembrane transporter activity [GO:0022857]
THAR02_03214	31	KKP04671.1		A0A0F9XID0	unreviewed	RING-type domain-containing protein	383
THAR02_03222	31	KKP04679.1		A0A0G0AIB8	unreviewed	Acylpyruvate hydrolase	245	hydrolase activity [GO:0016787]
THAR02_03302	31	KKP04612.1		A0A0F9ZX62	unreviewed	Endo-1,3(4)-beta-glucanase	283	hydrolase activity, hydrolyzing O-glycosyl compounds [GO:0004553]; carbohydrate metabolic process [GO:0005975]
THAR02_03314	31	KKP04554.1		A0A0G0AHX8	unreviewed	Uncharacterized protein	637	integral component of membrane [GO:0016021]; antiporter activity [GO:0015297]; xenobiotic transmembrane transporter activity [GO:0042910]
THAR02_03319	31	KKP04559.1		A0A0G0AHY3	unreviewed	Ribonuclease T2 family protein	322	ribonuclease T2 activity [GO:0033897]; RNA binding [GO:0003723]
THAR02_03351	31	KKP04525.1		A0A0F9XJE6	unreviewed	Agc/rsk/rsk-unclassified protein kinase	630	ATP binding [GO:0005524]; protein kinase activity [GO:0004672]
THAR02_03411	31	KKP04467.1		A0A0F9ZWN4	unreviewed	Uncharacterized protein	307	integral component of membrane [GO:0016021]
THAR02_03443	31	KKP04436.1		A0A0F9XHE5	unreviewed	AAT family amino acid transporter	542	integral component of membrane [GO:0016021]; transmembrane transporter activity [GO:0022857]; amino acid transport [GO:0006865]
THAR02_03599	31	KKP04322.1		A0A0F9ZWE4	unreviewed	Uncharacterized protein	149
THAR02_03634	31	KKP04283.1		A0A0F9XW39	unreviewed	LysM domain-containing protein	171	integral component of membrane [GO:0016021]
THAR02_03650	31	KKP04241.1		A0A0F9XGU1	unreviewed	Hsp70-like protein	678	mitochondrion [GO:0005739]; ATP binding [GO:0005524]; ATPase activity [GO:0016887]; unfolded protein binding [GO:0051082]; protein folding [GO:0006457]
THAR02_03680	31	KKP04224.1		A0A0G0AGW7	unreviewed	Uncharacterized protein	511
THAR02_03703	31	KKP04185.1		A0A0F9XI58	unreviewed	Uncharacterized protein	720
THAR02_03761	31	KKP04169.1		A0A0G0AGT3	unreviewed	Uncharacterized protein	288
THAR02_03790	31	KKP04131.1	3.2.1.101	A0A0F9XGL2	unreviewed	Mannan endo-1,6-alpha-mannosidase (EC 3.2.1.101)	442	mannan endo-1,6-alpha-mannosidase activity [GO:0008496]; carbohydrate catabolic process [GO:0016052]
THAR02_03875	31	KKP04024.1	2.7.7.7	A0A0G0AGB4	unreviewed	DNA polymerase (EC 2.7.7.7)	1104	delta DNA polymerase complex [GO:0043625]; nuclear chromosome, telomeric region [GO:0000784]; 4 iron, 4 sulfur cluster binding [GO:0051539]; DNA binding [GO:0003677]; DNA-directed DNA polymerase activity [GO:0003887]; metal ion binding [GO:0046872]; nucleotide binding [GO:0000166]; DNA synthesis involved in UV-damage excision repair [GO:1904161]; mitotic DNA replication lagging strand elongation [GO:1903459]
THAR02_03892	31	KKP03977.1		A0A0F9ZUT7	unreviewed	Uncharacterized protein	788
THAR02_03900	31	KKP03985.1		A0A0F9XHI1	unreviewed	Cytochrome P450-like-31	331	heme binding [GO:0020037]; iron ion binding [GO:0005506]; oxidoreductase activity, acting on paired donors, with incorporation or reduction of molecular oxygen [GO:0016705]
THAR02_03952	31	KKP03970.1		A0A0F9XHF9	unreviewed	Uncharacterized protein	867	DNA-binding transcription factor activity [GO:0003700]; nucleic acid binding [GO:0003676]
THAR02_03953	31	KKP03971.1		A0A0F9XFX0	unreviewed	PNPLA domain-containing protein	616	lipid metabolic process [GO:0006629]
THAR02_03984	31	KKP03896.1	2.7.1.40	A0A0F9XFK8	unreviewed	Pyruvate kinase (EC 2.7.1.40)	541	kinase activity [GO:0016301]; magnesium ion binding [GO:0000287]; potassium ion binding [GO:0030955]; pyruvate kinase activity [GO:0004743]; canonical glycolysis [GO:0061621]; pyruvate biosynthetic process [GO:0042866]
THAR02_04021	31	KKP03872.1	2.4.1.-	A0A0F9ZUH3	unreviewed	1,3-beta-glucanosyltransferase (EC 2.4.1.-)	486	anchored component of membrane [GO:0031225]; plasma membrane [GO:0005886]; transferase activity [GO:0016740]
THAR02_04108	31	KKP03778.1		A0A0F9XUN3	unreviewed	HAUS6_N domain-containing protein	790
THAR02_04157	31	KKP03705.1		A0A0F9XGQ0	unreviewed	Uncharacterized protein	254
THAR02_04171	31	KKP03719.1		A0A0G0AFA2	unreviewed	Uncharacterized protein	205
THAR02_04203	31	KKP03687.1		A0A0F9ZU07	unreviewed	Uncharacterized protein	794	integral component of membrane [GO:0016021]
THAR02_04208	31	KKP03692.1		A0A0F9ZU11	unreviewed	Uncharacterized protein	512
THAR02_04265	31	KKP03635.1		A0A0F9XGF8	unreviewed	ULK/ULK protein kinase	927	ATP binding [GO:0005524]; protein serine/threonine kinase activity [GO:0004674]
THAR02_04325	31	KKP03582.1		A0A0F9ZTR9	unreviewed	Uncharacterized protein	577	cell [GO:0005623]; cell redox homeostasis [GO:0045454]
THAR02_04538	31	KKP03336.1		A0A0F9XE54	unreviewed	Uncharacterized protein	332	protein kinase binding [GO:0019901]; regulation of cyclin-dependent protein serine/threonine kinase activity [GO:0000079]
THAR02_04670	31	KKP03241.1		A0A0F9XDU9	unreviewed	Myb-like domain-containing protein	285
THAR02_04704	31	KKP03185.1	4.1.1.65	A0A0F9XF64	unreviewed	Phosphatidylserine decarboxylase proenzyme 2 (EC 4.1.1.65) [Cleaved into: Phosphatidylserine decarboxylase 2 beta chain; Phosphatidylserine decarboxylase 2 alpha chain]	1121	endosome membrane [GO:0010008]; Golgi membrane [GO:0000139]; Golgi stack [GO:0005795]; calcium ion binding [GO:0005509]; phosphatidylserine decarboxylase activity [GO:0004609]; phosphatidylethanolamine biosynthetic process [GO:0006646]; protein autoprocessing [GO:0016540]
THAR02_04770	31	KKP03148.1		A0A0F9XSK1	unreviewed	Uncharacterized protein	1701
THAR02_04943	31	KKP02966.1		A0A0F9XCY5	unreviewed	ABC transporter	1174	integral component of membrane [GO:0016021]; ATP binding [GO:0005524]; ATPase activity [GO:0016887]; ATPase-coupled transmembrane transporter activity [GO:0042626]
THAR02_04944	31	KKP02967.1		A0A0F9ZRP4	unreviewed	Spermidine/putrescine import ATP-binding protein potA	1250	integral component of membrane [GO:0016021]; ATP binding [GO:0005524]; ATPase activity [GO:0016887]; ATPase-coupled xenobiotic transmembrane transporter activity [GO:0008559]; xenobiotic transport [GO:0042908]
THAR02_05239	31	KKP02655.1		A0A0F9XDG6	unreviewed	Uncharacterized protein	70
THAR02_05271	31	KKP02637.1		A0A0F9ZQQ9	unreviewed	Homeobox domain-containing protein	575	nucleus [GO:0005634]; sequence-specific DNA binding [GO:0043565]; regulation of transcription, DNA-templated [GO:0006355]
THAR02_05356	31	KKP02543.1		A0A0F9XQR5	unreviewed	Autophagy-related protein 13	920	Atg1/ULK1 kinase complex [GO:1990316]; autophagosome assembly [GO:0000045]
THAR02_05357	31	KKP02544.1		A0A0G0AC47	unreviewed	Signal transducing adaptor molecule	651	intracellular protein transport [GO:0006886]
THAR02_05399	31	KKP02490.1		A0A0F9XD35	unreviewed	Uncharacterized protein	564
THAR02_05426	31	KKP02471.1		A0A0F9XBA3	unreviewed	DNA repair helicase RAD25	834	ATP binding [GO:0005524]; DNA binding [GO:0003677]; DNA helicase activity [GO:0003678]; nucleotide-excision repair [GO:0006289]; transcription initiation from RNA polymerase II promoter [GO:0006367]
THAR02_05431	31	KKP02476.1		A0A0F9XBA8	unreviewed	Uncharacterized protein	233
THAR02_05513	31	KKP02401.1		A0A0F9XB35	unreviewed	Histone H1/5	220	nucleosome [GO:0000786]; nucleus [GO:0005634]; DNA binding [GO:0003677]; nucleosome assembly [GO:0006334]
THAR02_05522	31	KKP02370.1		A0A0F9XCQ9	unreviewed	Alpha-1,3/alpha-1,6-mannosyltransferase	470	integral component of membrane [GO:0016021]; GDP-Man:Man1GlcNAc2-PP-Dol alpha-1,3-mannosyltransferase activity [GO:0004378]; protein glycosylation [GO:0006486]
THAR02_05531	31	KKP02379.1		A0A0G0ABI5	unreviewed	Zn(2)-C6 fungal-type domain-containing protein	1015	nucleus [GO:0005634]; DNA binding [GO:0003677]; DNA-binding transcription factor activity, RNA polymerase II-specific [GO:0000981]; zinc ion binding [GO:0008270]; transcription, DNA-templated [GO:0006351]
THAR02_05556	31	KKP02356.1		A0A0F9XB04	unreviewed	Beta-ketoacyl synthase domain-containing protein	2671	phosphopantetheine binding [GO:0031177]; transferase activity [GO:0016740]
THAR02_05622	31	KKP02258.1		A0A0F9XPW1	unreviewed	Uncharacterized protein	499	integral component of membrane [GO:0016021]
THAR02_05634	31	KKP02270.1		A0A0F9XCH2	unreviewed	DAO domain-containing protein	462	oxidoreductase activity [GO:0016491]
THAR02_05642	31	KKP02229.1		A0A0G0AB53	unreviewed	Autophagy-related protein 9	888	cytoplasmic vesicle membrane [GO:0030659]; Golgi apparatus [GO:0005794]; integral component of membrane [GO:0016021]; autophagy [GO:0006914]; protein transport [GO:0015031]
THAR02_05680	31	KKP02218.1		A0A0F9XPS0	unreviewed	KR domain-containing protein	2346	oxidoreductase activity [GO:0016491]; transferase activity [GO:0016740]
THAR02_05738	31	KKP02152.1		A0A0F9ZPE1	unreviewed	Uncharacterized protein	1118
THAR02_06092	31	KKP01794.1		A0A0G0A9R2	unreviewed	Uncharacterized protein	498
THAR02_06181	31	KKP01722.1		A0A0F9ZN85	unreviewed	Glutathione S-transferase domain-containing protein	230	transferase activity [GO:0016740]
THAR02_06276	31	KKP01639.1		A0A0G0A9B3	unreviewed	Uncharacterized protein	539
THAR02_06281	31	KKP01607.1		A0A0F9ZMY0	unreviewed	Uncharacterized protein	845
THAR02_06343	31	KKP01558.1		A0A0F9XMT3	unreviewed	Aldehyde reductase 1	397	oxidoreductase activity [GO:0016491]
THAR02_06439	31	KKP01443.1		A0A0F9XMB0	unreviewed	Endonuclease/exonuclease/phosphatase family	520	membrane [GO:0016020]; calcium ion binding [GO:0005509]; endonuclease activity [GO:0004519]; exonuclease activity [GO:0004527]
THAR02_06443	31	KKP01447.1		A0A0F9ZMG4	unreviewed	Phospholipase C	627	hydrolase activity, acting on ester bonds [GO:0016788]
THAR02_06481	31	KKP01403.1		A0A0F9XM43	unreviewed	Major facilitator superfamily transporter	527	integral component of membrane [GO:0016021]; transmembrane transporter activity [GO:0022857]
THAR02_06487	31	KKP01409.1		A0A0G0A8F8	unreviewed	Uncharacterized protein	702
THAR02_06495	31	KKP01417.1		A0A0F9ZMD7	unreviewed	Uncharacterized protein	137
THAR02_06516	31	KKP01359.1		A0A0G0A8A6	unreviewed	Uncharacterized protein	155
THAR02_06648	31	KKP01251.1		A0A0F9X7S9	unreviewed	Uncharacterized protein	566
THAR02_06681	31	KKP01199.1		A0A0G0A7V3	unreviewed	SHNi-TPR domain-containing protein	514
THAR02_06759	31	KKP01125.1		A0A0F9X9D8	unreviewed	J domain-containing protein	611
THAR02_06762	31	KKP01128.1		A0A0F9XL96	unreviewed	Uncharacterized protein	489
THAR02_06765	31	KKP01131.1		A0A0F9X7H0	unreviewed	Molecular chaperone HtpG	705	ATP binding [GO:0005524]; unfolded protein binding [GO:0051082]; protein folding [GO:0006457]
THAR02_06799	31	KKP01098.1		A0A0F9XL68	unreviewed	Uncharacterized protein	873	integral component of membrane [GO:0016021]
THAR02_06895	31	KKP00992.1		A0A0F9ZL21	unreviewed	Uncharacterized protein	423	integral component of membrane [GO:0016021]
THAR02_06900	31	KKP00997.1		A0A0F9ZL22	unreviewed	SHSP domain-containing protein	219
THAR02_06948	31	KKP00940.1		A0A0F9X8R7	unreviewed	Uncharacterized protein	467
THAR02_06991	31	KKP00913.1		A0A0F9XKH4	unreviewed	Heterokaryon incompatibility protein	920
THAR02_07042	31	KKP00864.1		A0A0G0A6S0	unreviewed	PSP1 C-terminal domain-containing protein	899
THAR02_07120	31	KKP00770.1		A0A0F9X893	unreviewed	UBX domain-containing protein	525
THAR02_07218	31	KKP00684.1		A0A0G0A6C2	unreviewed	DUF1752 domain-containing protein (Fragment)	637
THAR02_07232	31	KKP00643.1		A0A0F9XJL4	unreviewed	Uncharacterized protein	698	hydrolase activity, hydrolyzing O-glycosyl compounds [GO:0004553]; carbohydrate metabolic process [GO:0005975]
THAR02_07290	31	KKP00603.1		A0A0F9XJF7	unreviewed	Uncharacterized protein	502
THAR02_07367	31	KKP00527.1		A0A0F9ZJQ4	unreviewed	Uncharacterized protein	315
THAR02_07391	31	KKP00514.1		A0A0G0A5R9	unreviewed	Uncharacterized protein	79
THAR02_07412	31	KKP00499.1		A0A0G0A5P4	unreviewed	Mannose-6-phosphate isomerase	444	mannose-6-phosphate isomerase activity [GO:0004476]; zinc ion binding [GO:0008270]; carbohydrate metabolic process [GO:0005975]; cell wall mannoprotein biosynthetic process [GO:0000032]; GDP-mannose biosynthetic process [GO:0009298]; protein glycosylation [GO:0006486]
THAR02_07417	31	KKP00472.1		A0A0F9ZJI0	unreviewed	Uncharacterized protein	323
THAR02_07487	31	KKP00418.1		A0A0F9XJ03	unreviewed	Uncharacterized protein	611	integral component of membrane [GO:0016021]; metal ion transmembrane transporter activity [GO:0046873]
THAR02_07568	31	KKP00328.1		A0A0F9XIK2	unreviewed	Uncharacterized protein	526
THAR02_07612	31	KKP00291.1		A0A0F9X516	unreviewed	Uncharacterized protein	436	integral component of membrane [GO:0016021]; phosphotransferase activity, for other substituted phosphate groups [GO:0016780]; phospholipid biosynthetic process [GO:0008654]
THAR02_07672	31	KKP00232.1		A0A0F9ZIU1	unreviewed	Uncharacterized protein	2611
THAR02_07685	31	KKP00223.1		A0A0F9XIB5	unreviewed	J domain-containing protein	945
THAR02_07725	31	KKP00172.1		A0A0F9ZIQ7	unreviewed	Uncharacterized protein	380
THAR02_07799	31	KKP00092.1		A0A0F9ZII9	unreviewed	Uncharacterized protein	617	integral component of membrane [GO:0016021]
THAR02_07836	31	KKP00050.1		A0A0F9X656	unreviewed	Nitroreductase domain-containing protein	205	oxidoreductase activity, acting on NAD(P)H, nitrogenous group as acceptor [GO:0016657]; cellular response to oxidative stress [GO:0034599]
THAR02_07900	31	KKO99997.1	3.6.4.12	A0A0F9XHI9	unreviewed	ATP-dependent DNA helicase PIF1 (EC 3.6.4.12) (DNA repair and recombination helicase PIF1)	844	mitochondrion [GO:0005739]; nuclear rDNA heterochromatin [GO:1902377]; nuclear telomeric heterochromatin [GO:0005724]; nucleolus [GO:0005730]; site of double-strand break [GO:0035861]; 5'-3' DNA helicase activity [GO:0043139]; 5'-3' DNA/RNA helicase activity [GO:0033678]; ATP binding [GO:0005524]; ATP-dependent protein-DNA complex displacement activity [GO:0061995]; DNA/DNA annealing activity [GO:1990814]; flap-structured DNA binding [GO:0070336]; G-quadruplex DNA binding [GO:0051880]; RNA binding [GO:0003723]; single-stranded DNA helicase activity [GO:0017116]; DNA recombination [GO:0006310]; DNA strand elongation involved in mitotic DNA replication [GO:1902983]; G-quadruplex DNA unwinding [GO:0044806]; mitochondrial DNA repair [GO:0043504]; positive regulation of DNA recombination [GO:0045911]; positive regulation of G-quadruplex DNA unwinding [GO:1905467]; removal of RNA primer involved in mitotic DNA replication [GO:1903469]; telomere maintenance [GO:0000723]
THAR02_07968	31	KKO99934.1		A0A0F9X5Q8	unreviewed	Hsp70-like protein	652	cytosol [GO:0005829]; ATP binding [GO:0005524]; ATPase activity [GO:0016887]; unfolded protein binding [GO:0051082]; protein folding [GO:0006457]; protein quality control for misfolded or incompletely synthesized proteins [GO:0006515]; SRP-dependent cotranslational protein targeting to membrane, translocation [GO:0006616]
THAR02_08081	31	KKO99805.1		A0A0F9X3L9	unreviewed	Autophagy-like protein 3	686	metal ion binding [GO:0046872]
THAR02_08222	31	KKO99670.1		A0A0F9X3A0	unreviewed	DUF1708 domain-containing protein	996
THAR02_08225	31	KKO99673.1		A0A0G0A342	unreviewed	Uncharacterized protein	227
THAR02_08354	31	KKO99545.1		A0A0F9X2Z2	unreviewed	Uncharacterized protein	543	ATP binding [GO:0005524]
THAR02_08406	31	KKO99491.1		A0A0F9ZGS2	unreviewed	DUF1716 domain-containing protein	579
THAR02_08433	31	KKO99454.1		A0A0F9X491	unreviewed	WD_REPEATS_REGION domain-containing protein	441	structural molecule activity [GO:0005198]; positive regulation of TORC1 signaling [GO:1904263]; protein transport [GO:0015031]
THAR02_08499	31	KKO99394.1		A0A0F9X438	unreviewed	Acetyltransferase	856	integral component of membrane [GO:0016021]; transferase activity, transferring acyl groups [GO:0016746]
THAR02_08514	31	KKO99389.1		A0A0F9X434	unreviewed	Uncharacterized protein	1130	nucleosome [GO:0000786]; DNA binding [GO:0003677]; protein heterodimerization activity [GO:0046982]
THAR02_08586	31	KKO99324.1		A0A0F9X3V9	unreviewed	Uncharacterized protein	627	integral component of membrane [GO:0016021]
THAR02_08853	31	KKO99047.1		A0A0F9XEJ5	unreviewed	OTU domain-containing protein	652
THAR02_08869	31	KKO99022.1		A0A0F9XEH2	unreviewed	Uncharacterized protein	562
THAR02_08875	31	KKO99028.1		A0A0G0A169	unreviewed	Uncharacterized protein	762
THAR02_08934	31	KKO98970.1		A0A0F9X151	unreviewed	WD_REPEATS_REGION domain-containing protein	606
THAR02_08945	31	KKO98955.1		A0A0F9X131	unreviewed	Uncharacterized protein	528
THAR02_08953	31	KKO98939.1		A0A0F9X2P5	unreviewed	Oxidation resistance protein 1	278
THAR02_09186	31	KKO98710.1		A0A0F9X094	unreviewed	Uncharacterized protein	302
THAR02_09189	31	KKO98713.1		A0A0F9ZZX4	unreviewed	WD_REPEATS_REGION domain-containing protein	394
THAR02_09227	31	KKO98666.1		A0A0F9ZE57	unreviewed	Uncharacterized protein	308	zinc ion binding [GO:0008270]
THAR02_09231	31	KKO98670.1		A0A0F9X064	unreviewed	GLUE N-terminal domain-containing protein	645	ESCRT II complex [GO:0000814]; phosphatidylinositol-3-phosphate binding [GO:0032266]; ubiquitin binding [GO:0043130]; endosome transport via multivesicular body sorting pathway [GO:0032509]
THAR02_09233	31	KKO98672.1		A0A0F9XDE9	unreviewed	Uncharacterized protein	400	cell morphogenesis [GO:0000902]
THAR02_09235	31	KKO98650.1		A0A0F9X038	unreviewed	Uncharacterized protein	108	nucleus [GO:0005634]; DNA binding [GO:0003677]; DNA recombination [GO:0006310]; DNA repair [GO:0006281]; DNA replication [GO:0006260]
THAR02_09294	31	KKO98595.1	2.8.3.5	A0A0F9WZZ5	unreviewed	Succinyl-CoA:3-ketoacid-coenzyme A transferase (EC 2.8.3.5)	545	mitochondrion [GO:0005739]; 3-oxoacid CoA-transferase activity [GO:0008260]; ketone body catabolic process [GO:0046952]
THAR02_09300	31	KKO98601.1		A0A0F9ZDZ7	unreviewed	Sedoheptulose-1,7-bisphosphatase	337	phosphatase activity [GO:0016791]; carbohydrate metabolic process [GO:0005975]
THAR02_09321	31	KKO98564.1		A0A0F9X1K5	unreviewed	HORMA domain-containing protein	310
THAR02_09337	31	KKO98561.1		A0A0F9ZDX4	unreviewed	Long-chain acyl-CoA synthetase	694	catalytic activity [GO:0003824]
THAR02_09379	31	KKO98516.1		A0A0F9ZDT8	unreviewed	TauD domain-containing protein	323	oxidoreductase activity [GO:0016491]
THAR02_09385	31	KKO98503.1		A0A0F9ZZ66	unreviewed	Beta-1,3-endoglucanase (Fragment)	359	hydrolase activity, hydrolyzing O-glycosyl compounds [GO:0004553]; carbohydrate metabolic process [GO:0005975]
THAR02_09389	31	KKO98507.1		A0A0F9XCU6	unreviewed	Uncharacterized protein	775	metal ion binding [GO:0046872]; regulation of Rho protein signal transduction [GO:0035023]
THAR02_09390	31	KKO98508.1		A0A0F9ZZ68	unreviewed	Myo-inositol-1-phosphate synthase	544	inositol-3-phosphate synthase activity [GO:0004512]; inositol biosynthetic process [GO:0006021]; phospholipid biosynthetic process [GO:0008654]
THAR02_09571	31	KKO98324.1		A0A0F9X0V9	unreviewed	Uncharacterized protein	437
THAR02_09660	31	KKO98230.1		A0A0F9WYM2	unreviewed	Uncharacterized protein	1267	RNA-directed 5'-3' RNA polymerase activity [GO:0003968]
THAR02_09662	31	KKO98232.1		A0A0F9XC20	unreviewed	AB hydrolase-1 domain-containing protein	537
THAR02_09685	31	KKO98204.1		A0A0F9X0K8	unreviewed	Uncharacterized protein	411
THAR02_09691	31	KKO98210.1		A0A0F9WYK5	unreviewed	Uncharacterized protein	706
THAR02_09692	31	KKO98192.1		A0A0F9XBY0	unreviewed	Beta-N-acetylhexosaminidase	929	hydrolase activity, hydrolyzing O-glycosyl compounds [GO:0004553]; carbohydrate metabolic process [GO:0005975]
THAR02_09700	31	KKO98200.1		A0A0F9WYJ9	unreviewed	Uncharacterized protein	270
THAR02_09708	31	KKO98185.1		A0A0F9WYI5	unreviewed	Uncharacterized protein	716
THAR02_09921	31	KKO97972.1		A0A0F9XBF0	unreviewed	Uncharacterized protein	402	protein kinase binding [GO:0019901]; regulation of cyclin-dependent protein serine/threonine kinase activity [GO:0000079]
THAR02_10072	31	KKO97818.1		A0A0F9ZXB2	unreviewed	Stress-induced-phosphoprotein 1	582
THAR02_10108	31	KKO97789.1	3.5.99.6	A0A0F9WZC5	unreviewed	Glucosamine-6-phosphate isomerase (EC 3.5.99.6) (Glucosamine-6-phosphate deaminase)	357	glucosamine-6-phosphate deaminase activity [GO:0004342]; carbohydrate metabolic process [GO:0005975]; N-acetylglucosamine metabolic process [GO:0006044]
THAR02_10118	31	KKO97771.1		A0A0F9ZB56	unreviewed	Uncharacterized protein (Fragment)	239
THAR02_10239	31	KKO97658.1		A0A0F9ZWU5	unreviewed	Uncharacterized protein	241
THAR02_10252	31	KKO97640.1		A0A0F9WWW3	unreviewed	Uncharacterized protein	390
THAR02_10273	31	KKO97625.1		A0A0F9WWV0	unreviewed	Murein transglycosylase	704	integral component of membrane [GO:0016021]; hydrolase activity, hydrolyzing O-glycosyl compounds [GO:0004553]; carbohydrate metabolic process [GO:0005975]
THAR02_10307	31	KKO97589.1		A0A0F9WYV0	unreviewed	Uncharacterized protein	620
THAR02_10366	31	KKO97527.1		A0A0F9X9V9	unreviewed	Uncharacterized protein	659	catalytic activity [GO:0003824]
THAR02_10422	31	KKO97471.1		A0A0F9ZA25	unreviewed	Phosphatidate cytidylyltransferase	389	integral component of membrane [GO:0016021]; diacylglycerol kinase activity [GO:0004143]; nucleotidyltransferase activity [GO:0016779]
THAR02_10592	31	KKO97310.1		A0A0F9WVY0	unreviewed	Uncharacterized protein	297
THAR02_10733	31	KKO97166.1		A0A0F9Z9A4	unreviewed	DUF1989 domain-containing protein	311
THAR02_10768	31	KKO97124.1		A0A0F9WXF7	unreviewed	1-aminocyclopropane-1-carboxylate deaminase	346	1-aminocyclopropane-1-carboxylate deaminase activity [GO:0008660]; pyridoxal phosphate binding [GO:0030170]; amine catabolic process [GO:0009310]
THAR02_10776	31	KKO97119.1		A0A0F9WXF2	unreviewed	HAL protein kinase	492	cell [GO:0005623]; ATP binding [GO:0005524]; protein serine/threonine kinase activity [GO:0004674]; cellular potassium ion homeostasis [GO:0030007]
THAR02_10854	31	KKO97039.1		A0A0F9WX73	unreviewed	cAMP-dependent protein kinase regulatory subunit	450	cAMP-dependent protein kinase complex [GO:0005952]; cAMP binding [GO:0030552]; cAMP-dependent protein kinase regulator activity [GO:0008603]; kinase activity [GO:0016301]
THAR02_10926	31	KKO96967.1		A0A0F9X837	unreviewed	Uncharacterized protein	143	mitochondrial intermembrane space [GO:0005758]; aerobic respiration [GO:0009060]
THAR02_10971	31	KKO96924.1		A0A0F9WWQ6	unreviewed	NTPase_I-T domain-containing protein	212
THAR02_10972	31	KKO96925.1		A0A0F9WUT9	unreviewed	Fungal specific transcription factor	678	nucleus [GO:0005634]; DNA binding [GO:0003677]; zinc ion binding [GO:0008270]; transcription, DNA-templated [GO:0006351]
THAR02_11060	31	KKO96838.1		A0A0F9ZUP8	unreviewed	Uncharacterized protein	278	oxidoreductase activity [GO:0016491]
THAR02_11134	31	KKO96759.1		A0A0F9WWA3	unreviewed	Phenylalanyl-tRNA synthetase	490	cytoplasm [GO:0005737]; ATP binding [GO:0005524]; phenylalanine-tRNA ligase activity [GO:0004826]; tRNA binding [GO:0000049]; phenylalanyl-tRNA aminoacylation [GO:0006432]
THAR02_11144	31	KKO96751.1		A0A0F9Z828	unreviewed	Uncharacterized protein	244
THAR02_11149	31	KKO96748.1		A0A0F9ZUK3	unreviewed	Uncharacterized protein (Fragment)	648
THAR02_11246	31	KKO96650.1		A0A0F9WU08	unreviewed	CRIB domain-containing protein	816
THAR02_11250	31	KKO96649.1		A0A0F9WVZ9	unreviewed	Cell division control protein 48	819	cell [GO:0005623]; cytoplasm [GO:0005737]; mitotic spindle midzone [GO:1990023]; nuclear chromatin [GO:0000790]; ATP binding [GO:0005524]; hydrolase activity [GO:0016787]; protein binding, bridging [GO:0030674]; cell division [GO:0051301]; establishment of endoplasmic reticulum localization involved in endoplasmic reticulum polarization at cell division site [GO:0061166]; mitotic sister chromatid separation [GO:0051306]; mitotic spindle disassembly [GO:0051228]; protein localization to Golgi apparatus [GO:0034067]; sterol regulatory element binding protein cleavage [GO:0035103]; ubiquitin-dependent protein catabolic process [GO:0006511]
THAR02_11258	31	KKO96637.1		A0A0F9X740	unreviewed	Uncharacterized protein	470	integral component of membrane [GO:0016021]
THAR02_11274	31	KKO96618.1		A0A0F9ZU46	unreviewed	Uncharacterized protein	111
THAR02_11296	31	KKO96601.1		A0A0F9Z7N3	unreviewed	Uncharacterized protein	166
THAR02_11336	31	KKO96560.1		A0A0F9WTU2	unreviewed	Uncharacterized protein (Fragment)	269
THAR02_11419	31	KKO96480.1		A0A0F9WTH0	unreviewed	HET domain-containing protein	702
THAR02_11455	31	KKO96444.1		A0A0F9WV93	unreviewed	NAD-dependent histone deacetylase SIR2	546	NAD+ binding [GO:0070403]
THAR02_00019	32	KKP07811.1		A0A0F9XST6	unreviewed	Uncharacterized protein	302	DNA binding [GO:0003677]
THAR02_00126	32	KKP07737.1		A0A0G0A6F8	unreviewed	Eukaryotic translation initiation factor 3 subunit K (eIF3k) (eIF-3 p25)	232	eukaryotic 43S preinitiation complex [GO:0016282]; eukaryotic 48S preinitiation complex [GO:0033290]; eukaryotic translation initiation factor 3 complex [GO:0005852]; ribosome binding [GO:0043022]; translation initiation factor activity [GO:0003743]; formation of cytoplasmic translation initiation complex [GO:0001732]; regulation of translational initiation [GO:0006446]
THAR02_00142	32	KKP07754.1		A0A0G0ATH0	unreviewed	Altered inheritance of mitochondria protein 24, mitochondrial	379	mitochondrion [GO:0005739]
THAR02_00146	32	KKP07758.1		A0A0F9Y6W4	unreviewed	DNA photolyase	627	lyase activity [GO:0016829]
THAR02_00150	32	KKP07762.1		A0A0G0A6G8	unreviewed	Uncharacterized protein	193	integral component of membrane [GO:0016021]
THAR02_00172	32	KKP07784.1	2.8.3.5	A0A0G0ATK1	unreviewed	Succinyl-CoA:3-ketoacid-coenzyme A transferase (EC 2.8.3.5)	519	mitochondrion [GO:0005739]; 3-oxoacid CoA-transferase activity [GO:0008260]; ketone body catabolic process [GO:0046952]
THAR02_00183	32	KKP07647.1		A0A0G0A668	unreviewed	Uncharacterized protein	432	integral component of membrane [GO:0016021]
THAR02_00188	32	KKP07652.1		A0A0G0A681	unreviewed	AB hydrolase-1 domain-containing protein	348	catalytic activity [GO:0003824]
THAR02_00193	32	KKP07657.1		A0A0G0A684	unreviewed	Uncharacterized protein	565
THAR02_00265	32	KKP07590.1		A0A0F9XSW0	unreviewed	Cytochrome b561 domain-containing protein	454	integral component of membrane [GO:0016021]
THAR02_00299	32	KKP07624.1		A0A0G0AT64	unreviewed	Uncharacterized protein	327
THAR02_00302	32	KKP07627.1		A0A0G0A650	unreviewed	Ribose-phosphate pyrophosphokinase	492	cytoplasmic stress granule [GO:0010494]; ribose phosphate diphosphokinase complex [GO:0002189]; kinase activity [GO:0016301]; magnesium ion binding [GO:0000287]; ribose phosphate diphosphokinase activity [GO:0004749]; 5-phosphoribose 1-diphosphate biosynthetic process [GO:0006015]; fungal-type cell wall organization [GO:0031505]; nucleoside metabolic process [GO:0009116]; nucleotide biosynthetic process [GO:0009165]; ribonucleoside monophosphate biosynthetic process [GO:0009156]
THAR02_00399	32	KKP07478.1		A0A0F9Y5Y9	unreviewed	Uncharacterized protein	336	ribosome biogenesis [GO:0042254]
THAR02_00406	32	KKP07485.1		A0A0F9XSL4	unreviewed	Mago nashi protein	154	exon-exon junction complex [GO:0035145]; RNA splicing [GO:0008380]
THAR02_00428	32	KKP07507.1		A0A0G0A5T2	unreviewed	Mitochondrial chaperone BCS1	466	mitochondrion [GO:0005739]; ATP binding [GO:0005524]; mitochondrial respiratory chain complex III assembly [GO:0034551]
THAR02_00482	32	KKP07420.1		A0A0F9XSH8	unreviewed	Uncharacterized protein	378	ubiquitin-dependent protein catabolic process [GO:0006511]
THAR02_00678	32	KKP07248.1	5.4.99.5	A0A0F9Y5E2	unreviewed	Chorismate mutase (EC 5.4.99.5)	266	chorismate mutase activity [GO:0004106]; chorismate metabolic process [GO:0046417]; L-phenylalanine biosynthetic process [GO:0009094]; tyrosine biosynthetic process [GO:0006571]
THAR02_00721	32	KKP07185.1	2.2.1.2	A0A0F9XRY3	unreviewed	Transaldolase (EC 2.2.1.2)	337	sedoheptulose-7-phosphate:D-glyceraldehyde-3-phosphate glyceronetransferase activity [GO:0004801]; carbohydrate metabolic process [GO:0005975]; pentose-phosphate shunt [GO:0006098]
THAR02_00761	32	KKP07111.1		A0A0F9XR52	unreviewed	Ribose-phosphate pyrophosphokinase 3	323	kinase activity [GO:0016301]; magnesium ion binding [GO:0000287]; ribose phosphate diphosphokinase activity [GO:0004749]; nucleoside metabolic process [GO:0009116]; nucleotide biosynthetic process [GO:0009165]; ribonucleoside monophosphate biosynthetic process [GO:0009156]
THAR02_00764	32	KKP07114.1		A0A0G0ARJ4	unreviewed	Ubiquitin-conjugating enzyme variant MMS2	140
THAR02_00765	32	KKP07115.1		A0A0F9XRT7	unreviewed	Cell division cycle 20-like protein 1, cofactor-APC complex	405	membrane [GO:0016020]; cell division [GO:0051301]
THAR02_00772	32	KKP07122.1		A0A0G0A4F3	unreviewed	Ubiquitin-conjugating enzyme E2 H	201	ATP binding [GO:0005524]; transferase activity [GO:0016740]
THAR02_00787	32	KKP07137.1		A0A0G0A4G0	unreviewed	Uncharacterized protein	311	ribosome [GO:0005840]; rRNA binding [GO:0019843]; structural constituent of ribosome [GO:0003735]; translation [GO:0006412]
THAR02_00929	32	KKP06949.1		A0A0G0AR17	unreviewed	Uncharacterized protein	269	integral component of membrane [GO:0016021]; vacuolar proton-transporting V-type ATPase complex assembly [GO:0070072]
THAR02_01154	32	KKP06769.1	2.1.1.71	A0A0G0AQG8	unreviewed	Phosphatidyl-N-methylethanolamine N-methyltransferase (EC 2.1.1.71) (Phospholipid methyltransferase) (PLMT)	212	endoplasmic reticulum membrane [GO:0005789]; integral component of membrane [GO:0016021]; mitochondrial membrane [GO:0031966]; phosphatidyl-N-dimethylethanolamine N-methyltransferase activity [GO:0080101]; phosphatidyl-N-methylethanolamine N-methyltransferase activity [GO:0000773]; methylation [GO:0032259]; phosphatidylcholine biosynthetic process [GO:0006656]
THAR02_01190	32	KKP06701.1		A0A0F9XPZ7	unreviewed	Uncharacterized protein	934	nucleus [GO:0005634]; DNA binding [GO:0003677]; regulation of transcription, DNA-templated [GO:0006355]
THAR02_01224	32	KKP06627.1		A0A0G0A2V0	unreviewed	t-SNARE coiled-coil homology domain-containing protein	224	membrane [GO:0016020]; Golgi vesicle transport [GO:0048193]
THAR02_01299	32	KKP06601.1		A0A0F9XPP1	unreviewed	PUM-HD domain-containing protein	643	RNA binding [GO:0003723]
THAR02_01311	32	KKP06613.1	2.1.2.1	A0A0F9Y382	unreviewed	Serine hydroxymethyltransferase (EC 2.1.2.1)	492	mitochondrion [GO:0005739]; glycine hydroxymethyltransferase activity [GO:0004372]; methyltransferase activity [GO:0008168]; pyridoxal phosphate binding [GO:0030170]; glycine biosynthetic process from serine [GO:0019264]; methylation [GO:0032259]; tetrahydrofolate interconversion [GO:0035999]
THAR02_01317	32	KKP06619.1		A0A0G0AQ46	unreviewed	NADH-ubiquinone oxidoreductase 30.4 kDa subunit, mitochondrial	285	NADH dehydrogenase (ubiquinone) activity [GO:0008137]
THAR02_01364	32	KKP06573.1		A0A0F9Y373	unreviewed	Uncharacterized protein	77	cell [GO:0005623]; fungal-type vacuole membrane [GO:0000329]; integral component of membrane [GO:0016021]; vacuolar proton-transporting V-type ATPase, V0 domain [GO:0000220]; proton-transporting ATPase activity, rotational mechanism [GO:0046961]; cell wall mannoprotein biosynthetic process [GO:0000032]; cellular protein-containing complex assembly [GO:0034622]; vacuolar acidification [GO:0007035]
THAR02_01366	32	KKP06575.1		A0A0F9XQ48	unreviewed	BAR domain-containing protein	320	cytoplasm [GO:0005737]
THAR02_01437	32	KKP06479.1		A0A0G0APM2	unreviewed	DUF3533 domain-containing protein	521	integral component of membrane [GO:0016021]
THAR02_01596	32	KKP06258.1		A0A0F9Y259	unreviewed	Cytochrome b561 domain-containing protein	412	integral component of membrane [GO:0016021]
THAR02_01668	32	KKP06237.1		A0A0G0A1Q4	unreviewed	Uncharacterized protein	192
THAR02_01772	32	KKP06169.1		A0A0G0ANT4	unreviewed	Uncharacterized protein	110
THAR02_01787	32	KKP06091.1		A0A0F9XN32	unreviewed	zf-Mss51 domain-containing protein	504
THAR02_01800	32	KKP06104.1		A0A0G0ANP1	unreviewed	Uncharacterized protein	181	ribosome [GO:0005840]; structural constituent of ribosome [GO:0003735]; translation [GO:0006412]
THAR02_01846	32	KKP06065.1		A0A0F9XNF9	unreviewed	Uncharacterized protein	459
THAR02_01847	32	KKP06066.1		A0A0F9XN12	unreviewed	Golgi apparatus membrane protein TVP18	152	integral component of Golgi membrane [GO:0030173]; vesicle-mediated transport [GO:0016192]
THAR02_01853	32	KKP06072.1		A0A0G0A1B2	unreviewed	Spliceosomal protein DIB1	143	U4/U6 x U5 tri-snRNP complex [GO:0046540]; U5 snRNP [GO:0005682]; mRNA splicing, via spliceosome [GO:0000398]
THAR02_01860	32	KKP06079.1	2.6.1.42	A0A0G0ANM3	unreviewed	Branched-chain-amino-acid aminotransferase (EC 2.6.1.42)	410	L-isoleucine transaminase activity [GO:0052656]; L-leucine transaminase activity [GO:0052654]; L-valine transaminase activity [GO:0052655]; branched-chain amino acid biosynthetic process [GO:0009082]
THAR02_01956	32	KKP05917.1		A0A0G0A0S9	unreviewed	Ubiquitin-conjugating enzyme	149	ATP binding [GO:0005524]; transferase activity [GO:0016740]
THAR02_01990	32	KKP05873.1		A0A0F9Y162	unreviewed	Mitochondrial import inner membrane translocase subunit TIM21	233	integral component of membrane [GO:0016021]; TIM23 mitochondrial import inner membrane translocase complex [GO:0005744]; protein import into mitochondrial matrix [GO:0030150]
THAR02_01991	32	KKP05874.1		A0A0G0AMP9	unreviewed	Arf-GAP domain-containing protein	478	GTPase activator activity [GO:0005096]; metal ion binding [GO:0046872]
THAR02_01993	32	KKP05876.1		A0A0F9XM80	unreviewed	Dihydropteroate synthase	526	2-amino-4-hydroxy-6-hydroxymethyldihydropteridine diphosphokinase activity [GO:0003848]; dihydropteroate synthase activity [GO:0004156]; folic acid-containing compound biosynthetic process [GO:0009396]
THAR02_02014	32	KKP05897.1		A0A0G0A0S2	unreviewed	Aspartate aminotransferase	449	pyridoxal phosphate binding [GO:0030170]; transaminase activity [GO:0008483]; biosynthetic process [GO:0009058]; cellular amino acid metabolic process [GO:0006520]
THAR02_02044	32	KKP05847.1		A0A0G0A0L4	unreviewed	N-acetyl-gamma-glutamyl-phosphate reductase	385	N-acetyl-gamma-glutamyl-phosphate reductase activity [GO:0003942]; NAD binding [GO:0051287]; arginine biosynthetic process [GO:0006526]
THAR02_02194	32	KKP05730.1		A0A0F9XMG2	unreviewed	Fungal_trans domain-containing protein	762	nucleus [GO:0005634]; DNA binding [GO:0003677]; DNA-binding transcription factor activity, RNA polymerase II-specific [GO:0000981]; zinc ion binding [GO:0008270]; transcription, DNA-templated [GO:0006351]
THAR02_02199	32	KKP05735.1		A0A0F9XMG4	unreviewed	ADH_zinc_N domain-containing protein	234	oxidation-reduction process [GO:0055114]
THAR02_02263	32	KKP05622.1		A0A0G0A053	unreviewed	Uncharacterized protein	392
THAR02_02310	32	KKP05584.1		A0A0G0ALS2	unreviewed	Glycerol dehydrogenase-1	318	oxidoreductase activity [GO:0016491]
THAR02_02356	32	KKP05539.1		A0A0G0ALM8	unreviewed	Uncharacterized protein	294	integral component of membrane [GO:0016021]
THAR02_02363	32	KKP05546.1	3.6.1.7	A0A0F9XL93	unreviewed	Acylphosphatase (EC 3.6.1.7)	91	acylphosphatase activity [GO:0003998]
THAR02_02401	32	KKP05509.1		A0A0G0ALB7	unreviewed	Uncharacterized protein	484	nuclear telomeric heterochromatin [GO:0005724]; mRNA cis splicing, via spliceosome [GO:0045292]
THAR02_02466	32	KKP05435.1		A0A0F9XLR5	unreviewed	Brix domain-containing protein	279	nucleolus [GO:0005730]; preribosome, large subunit precursor [GO:0030687]; 5S rRNA binding [GO:0008097]; rRNA primary transcript binding [GO:0042134]; endonucleolytic cleavage in ITS1 upstream of 5.8S rRNA from tricistronic rRNA transcript (SSU-rRNA, 5.8S rRNA, LSU-rRNA) [GO:0000464]; exonucleolytic trimming to generate mature 5'-end of 5.8S rRNA from tricistronic rRNA transcript (SSU-rRNA, 5.8S rRNA, LSU-rRNA) [GO:0000465]; ribosomal large subunit assembly [GO:0000027]
THAR02_02484	32	KKP05379.1		A0A0G0AKU4	unreviewed	Oxidoreductase	453	FMN binding [GO:0010181]; oxidoreductase activity [GO:0016491]
THAR02_02532	32	KKP05343.1		A0A0F9XZD0	unreviewed	Class II aldolase/adducin domain-containing protein	315
THAR02_02643	32	KKP05253.1		A0A0F9XZ38	unreviewed	Trafficking protein particle complex subunit	213	endoplasmic reticulum [GO:0005783]; Golgi apparatus [GO:0005794]; TRAPP complex [GO:0030008]; Golgi vesicle transport [GO:0048193]
THAR02_02683	32	KKP05231.1		A0A0F9XK55	unreviewed	Uncharacterized protein	116
THAR02_02718	32	KKP05199.1		A0A0G0AK44	unreviewed	V-type proton ATPase proteolipid subunit	162	integral component of membrane [GO:0016021]; proton-transporting V-type ATPase, V0 domain [GO:0033179]; vacuolar membrane [GO:0005774]; proton transmembrane transporter activity [GO:0015078]
THAR02_02785	32	KKP05126.1		A0A0F9XJV4	unreviewed	Ppx-GppA domain-containing protein	589
THAR02_02793	32	KKP05082.1	2.1.2.1	A0A0F9ZYP3	unreviewed	Serine hydroxymethyltransferase (EC 2.1.2.1)	480	cytoplasm [GO:0005737]; glycine hydroxymethyltransferase activity [GO:0004372]; methyltransferase activity [GO:0008168]; pyridoxal phosphate binding [GO:0030170]; glycine biosynthetic process from serine [GO:0019264]; methylation [GO:0032259]; tetrahydrofolate interconversion [GO:0035999]
THAR02_02795	32	KKP05084.1		A0A0G0AJQ2	unreviewed	VanZ domain-containing protein	203	integral component of membrane [GO:0016021]
THAR02_02862	32	KKP05075.1		A0A0F9XKS6	unreviewed	Uncharacterized protein	449
THAR02_02879	32	KKP05015.1		A0A0F9XKL4	unreviewed	Lysyl-tRNA synthetase, class II	621	cytoplasm [GO:0005737]; ATP binding [GO:0005524]; lysine-tRNA ligase activity [GO:0004824]; nucleic acid binding [GO:0003676]; lysyl-tRNA aminoacylation [GO:0006430]
THAR02_02889	32	KKP05025.1		A0A0F9XKM5	unreviewed	Uncharacterized protein	279	integral component of membrane [GO:0016021]
THAR02_03147	32	KKP04735.1		A0A0F9XJU7	unreviewed	Uncharacterized protein	320	integral component of membrane [GO:0016021]; transmembrane transporter activity [GO:0022857]
THAR02_03170	32	KKP04758.1		A0A0F9XXM3	unreviewed	60S ribosomal protein L35	124	ribosome [GO:0005840]; structural constituent of ribosome [GO:0003735]; translation [GO:0006412]
THAR02_03206	32	KKP04663.1		A0A0F9XXA7	unreviewed	Uncharacterized protein	170
THAR02_03292	32	KKP04602.1		A0A0F9ZX57	unreviewed	2-isopropylmalate synthase	617	2-isopropylmalate synthase activity [GO:0003852]; leucine biosynthetic process [GO:0009098]
THAR02_03345	32	KKP04519.1		A0A0G0AHT1	unreviewed	MFS domain-containing protein	531	integral component of membrane [GO:0016021]; transmembrane transporter activity [GO:0022857]
THAR02_03490	32	KKP04414.1		A0A0G0AHC2	unreviewed	Fungal specific transcription factor domain-containing protein	661	integral component of membrane [GO:0016021]; nucleus [GO:0005634]; DNA binding [GO:0003677]; zinc ion binding [GO:0008270]; transcription, DNA-templated [GO:0006351]
THAR02_03497	32	KKP04421.1		A0A0F9XHD2	unreviewed	Uncharacterized protein	300
THAR02_03527	32	KKP04385.1	1.6.2.2	A0A0F9XIM0	unreviewed	NADH-cytochrome b5 reductase (EC 1.6.2.2)	313	integral component of membrane [GO:0016021]; cytochrome-b5 reductase activity, acting on NAD(P)H [GO:0004128]
THAR02_03563	32	KKP04360.1		A0A0F9XIK5	unreviewed	Zn(2)-C6 fungal-type domain-containing protein	454	nucleus [GO:0005634]; DNA-binding transcription factor activity, RNA polymerase II-specific [GO:0000981]; zinc ion binding [GO:0008270]
THAR02_03641	32	KKP04232.1		A0A0F9ZVY2	unreviewed	UBIQUITIN_CONJUGAT_2 domain-containing protein	341
THAR02_03792	32	KKP04133.1		A0A0F9XVL2	unreviewed	Uncharacterized protein	709
THAR02_03807	32	KKP04081.1		A0A0F9XGH6	unreviewed	Aspartyl-tRNA synthetase (Fragment)	634	mitochondrion [GO:0005739]; aspartate-tRNA ligase activity [GO:0004815]; ATP binding [GO:0005524]; mitochondrial aspartyl-tRNA aminoacylation [GO:0070146]
THAR02_03823	32	KKP04097.1		A0A0F9ZVF3	unreviewed	26S proteasome regulatory subunit N7	148	cytoplasm [GO:0005737]; nucleus [GO:0005634]; proteasome complex [GO:0000502]; mRNA binding [GO:0003729]; RNA processing [GO:0006396]
THAR02_03967	32	KKP03930.1		A0A0F9XHD1	unreviewed	V-type proton ATPase proteolipid subunit	159	fungal-type vacuole [GO:0000324]; integral component of membrane [GO:0016021]; proton-transporting V-type ATPase, V0 domain [GO:0033179]; vacuolar membrane [GO:0005774]; proton transmembrane transporter activity [GO:0015078]
THAR02_04017	32	KKP03868.1		A0A0F9XUW1	unreviewed	DNA polymerase delta	209	nucleus [GO:0005634]; DNA replication [GO:0006260]
THAR02_04057	32	KKP03845.1		A0A0F9XH14	unreviewed	Uncharacterized protein	211
THAR02_04094	32	KKP03823.1		A0A0F9XUS5	unreviewed	Uncharacterized protein	190
THAR02_04107	32	KKP03777.1		A0A0F9ZUB2	unreviewed	Uncharacterized protein	269	ribosome [GO:0005840]; structural constituent of ribosome [GO:0003735]; translation [GO:0006412]
THAR02_04165	32	KKP03713.1		A0A0F9XUE4	unreviewed	40S ribosomal protein S27	82	ribosome [GO:0005840]; structural constituent of ribosome [GO:0003735]; translation [GO:0006412]
THAR02_04170	32	KKP03718.1		A0A0F9XUE7	unreviewed	Uncharacterized protein	255	U4/U6 x U5 tri-snRNP complex [GO:0046540]
THAR02_04180	32	KKP03728.1		A0A0F9XUG9	unreviewed	TPR domain-containing protein	572
THAR02_04228	32	KKP03653.1		A0A0F9XUA0	unreviewed	Uncharacterized protein	294	integral component of membrane [GO:0016021]
THAR02_04326	32	KKP03583.1		A0A0F9XU34	unreviewed	Uncharacterized protein	164	integral component of membrane [GO:0016021]
THAR02_04342	32	KKP03535.1		A0A0F9XG85	unreviewed	Alpha-acetolactate decarboxylase	238	acetolactate decarboxylase activity [GO:0047605]; acetoin biosynthetic process [GO:0045151]
THAR02_04375	32	KKP03512.1		A0A0F9ZTE7	unreviewed	PC4 domain-containing protein	150	DNA binding [GO:0003677]; regulation of transcription, DNA-templated [GO:0006355]
THAR02_04518	32	KKP03375.1		A0A0F9XFQ6	unreviewed	Mitochondrial glycine transporter (Solute carrier family 25 member 38 homolog)	323	integral component of membrane [GO:0016021]; mitochondrial inner membrane [GO:0005743]; glycine transmembrane transporter activity [GO:0015187]; glycine import into mitochondrion [GO:1904983]
THAR02_04566	32	KKP03315.1		A0A0F9XFK5	unreviewed	DLH domain-containing protein	316	hydrolase activity [GO:0016787]
THAR02_04600	32	KKP03308.1		A0A0F9XTA4	unreviewed	Uncharacterized protein	799
THAR02_04602	32	KKP03310.1		A0A0F9XFK3	unreviewed	WD_REPEATS_REGION domain-containing protein	487
THAR02_04608	32	KKP03275.1		A0A0F9XFG2	unreviewed	Uncharacterized protein	515	integral component of membrane [GO:0016021]; cation transmembrane transporter activity [GO:0008324]
THAR02_04720	32	KKP03150.1		A0A0F9XF38	unreviewed	GOLD domain-containing protein	211	integral component of membrane [GO:0016021]
THAR02_04881	32	KKP03002.1		A0A0F9ZRT4	unreviewed	Uncharacterized protein	415
THAR02_04905	32	KKP02974.1		A0A0G0AD63	unreviewed	CRAL-TRIO domain-containing protein	450
THAR02_04921	32	KKP02990.1		A0A0F9XEK4	unreviewed	Alcohol dehydrogenase GroES-like domain-containing protein	434	oxidoreductase activity [GO:0016491]; zinc ion binding [GO:0008270]
THAR02_05232	32	KKP02648.1		A0A0F9XR23	unreviewed	18S rRNA biogenesis protein RCL1	405	nucleolus [GO:0005730]; catalytic activity [GO:0003824]; ribosome biogenesis [GO:0042254]; RNA processing [GO:0006396]
THAR02_05296	32	KKP02608.1		A0A0F9XQY8	unreviewed	Uncharacterized protein	437
THAR02_05347	32	KKP02534.1		A0A0G0AC39	unreviewed	Uncharacterized protein	182
THAR02_05460	32	KKP02449.1	7.1.1.8	A0A0G0ABP7	unreviewed	Cytochrome b-c1 complex subunit Rieske, mitochondrial (EC 7.1.1.8)	233	mitochondrial inner membrane [GO:0005743]; respirasome [GO:0070469]; 2 iron, 2 sulfur cluster binding [GO:0051537]; ubiquinol-cytochrome-c reductase activity [GO:0008121]
THAR02_05618	32	KKP02289.1		A0A0G0AB99	unreviewed	Assembly factor cbp-4	121	integral component of membrane [GO:0016021]
THAR02_05630	32	KKP02266.1		A0A0F9XAT1	unreviewed	Polyadenylate-binding protein (PABP) (Fragment)	846	cytoplasmic stress granule [GO:0010494]; post-mRNA release spliceosomal complex [GO:0071014]; poly(A) binding [GO:0008143]; negative regulation of exoribonuclease activity [GO:1901918]; negative regulation of nuclear-transcribed mRNA poly(A) tail shortening [GO:0060212]; positive regulation of exoribonuclease activity [GO:1901919]
THAR02_05659	32	KKP02246.1		A0A0F9XAS3	unreviewed	Uncharacterized protein	209
THAR02_05771	32	KKP02140.1		A0A0F9XC40	unreviewed	NADH-ubiquinone oxidoreductase 21 kDa subunit	192	integral component of membrane [GO:0016021]
THAR02_05794	32	KKP02116.1	1.14.13.-	A0A0F9XAD4	unreviewed	Ubiquinone biosynthesis monooxygenase COQ6, mitochondrial (EC 1.14.13.-)	494	extrinsic component of mitochondrial inner membrane [GO:0031314]; FAD binding [GO:0071949]; oxidoreductase activity, acting on paired donors, with incorporation or reduction of molecular oxygen, NAD(P)H as one donor, and incorporation of one atom of oxygen [GO:0016709]; oxidoreductase activity, acting on paired donors, with incorporation or reduction of molecular oxygen, reduced flavin or flavoprotein as one donor, and incorporation of one atom of oxygen [GO:0016712]; ubiquinone biosynthetic process [GO:0006744]
THAR02_05805	32	KKP02079.1		A0A0G0AAQ5	unreviewed	LCCL domain-containing protein	688	integral component of membrane [GO:0016021]
THAR02_05811	32	KKP02085.1		A0A0F9XC24	unreviewed	HypA protein	450	oxidoreductase activity [GO:0016491]
THAR02_05858	32	KKP02023.1		A0A0F9XPB3	unreviewed	Uncharacterized protein	274
THAR02_05914	32	KKP01987.1	1.1.1.399; 1.1.1.95	A0A0F9ZNZ9	unreviewed	D-3-phosphoglycerate dehydrogenase (EC 1.1.1.399) (EC 1.1.1.95)	471	NAD binding [GO:0051287]; phosphoglycerate dehydrogenase activity [GO:0004617]; L-serine biosynthetic process [GO:0006564]
THAR02_05919	32	KKP01992.1		A0A0F9ZP05	unreviewed	NADH dehydrogenase (Ubiquinone) Fe-S protein 5	105
THAR02_06038	32	KKP01873.1		A0A0F9XNR0	unreviewed	Aldo_ket_red domain-containing protein	309	glutamate-cysteine ligase catalytic subunit binding [GO:0035226]; glutathione biosynthetic process [GO:0006750]
THAR02_06044	32	KKP01832.1		A0A0F9ZNI4	unreviewed	Ribosome assembly factor mrt4	248	cytoplasm [GO:0005737]; nucleolus [GO:0005730]; ribosomal large subunit assembly [GO:0000027]
THAR02_06139	32	KKP01760.1		A0A0F9XB80	unreviewed	Uncharacterized protein	242
THAR02_06175	32	KKP01716.1		A0A0F9X934	unreviewed	Uncharacterized protein	482	cell [GO:0005623]; electron transfer activity [GO:0009055]; flavin adenine dinucleotide binding [GO:0050660]; cell redox homeostasis [GO:0045454]
THAR02_06221	32	KKP01675.1		A0A0F9XAY6	unreviewed	Dihydroorotate oxidase	463	membrane [GO:0016020]; dihydroorotate dehydrogenase activity [GO:0004152]; 'de novo' pyrimidine nucleobase biosynthetic process [GO:0006207]
THAR02_06257	32	KKP01620.1		A0A0F9XAT5	unreviewed	Uncharacterized protein	744	integral component of membrane [GO:0016021]; potassium channel activity [GO:0005267]
THAR02_06293	32	KKP01585.1		A0A0F9XAS2	unreviewed	Altered inheritance-mitochondria protein 31, mitochondrial	214	integral component of membrane [GO:0016021]
THAR02_06501	32	KKP01386.1		A0A0F9X865	unreviewed	Uncharacterized protein	973	ATP binding [GO:0005524]; methionine-tRNA ligase activity [GO:0004825]; N-acetyltransferase activity [GO:0008080]; methionyl-tRNA aminoacylation [GO:0006431]
THAR02_06502	32	KKP01387.1		A0A0F9ZMB0	unreviewed	NTF2 domain-containing protein	169
THAR02_06526	32	KKP01369.1	4.2.1.24	A0A0G0A8D5	unreviewed	Delta-aminolevulinic acid dehydratase (EC 4.2.1.24)	384	metal ion binding [GO:0046872]; porphobilinogen synthase activity [GO:0004655]; porphyrin-containing compound biosynthetic process [GO:0006779]
THAR02_06673	32	KKP01235.1		A0A0F9X9M4	unreviewed	Vesicular-fusion protein SEC17	430	intracellular protein transport [GO:0006886]
THAR02_06696	32	KKP01214.1		A0A0G0A7W2	unreviewed	Post-GPI attachment to proteins factor 3	332	integral component of membrane [GO:0016021]; intrinsic component of endoplasmic reticulum membrane [GO:0031227]; GPI anchor biosynthetic process [GO:0006506]
THAR02_06712	32	KKP01186.1		A0A0F9X7M0	unreviewed	Eukaryotic ribosomal protein L18	183	ribosome [GO:0005840]; structural constituent of ribosome [GO:0003735]; translation [GO:0006412]
THAR02_06741	32	KKP01143.1		A0A0F9XL99	unreviewed	UPF0029 domain-containing protein	493
THAR02_06771	32	KKP01137.1		A0A0F9ZLM9	unreviewed	Uncharacterized protein	477	integral component of membrane [GO:0016021]
THAR02_06818	32	KKP01081.1		A0A0F9X7C5	unreviewed	Tudor domain-containing protein	282
THAR02_06831	32	KKP01052.1		A0A0F9ZLA2	unreviewed	2Fe-2S ferredoxin-type domain-containing protein	193	mitochondrial matrix [GO:0005759]; 2 iron, 2 sulfur cluster binding [GO:0051537]; electron transfer activity [GO:0009055]; oxidoreductase activity, acting on NAD(P)H, heme protein as acceptor [GO:0016653]; heme a biosynthetic process [GO:0006784]; iron-sulfur cluster assembly [GO:0016226]; ubiquinone biosynthetic process [GO:0006744]
THAR02_07002	32	KKP00889.1	3.4.25.1	A0A0G0A6U4	unreviewed	Proteasome subunit beta (EC 3.4.25.1)	214	endoplasmic reticulum membrane [GO:0005789]; nucleus [GO:0005634]; proteasome core complex, beta-subunit complex [GO:0019774]; endopeptidase activator activity [GO:0061133]; threonine-type endopeptidase activity [GO:0004298]; proteasomal ubiquitin-independent protein catabolic process [GO:0010499]; proteasome-mediated ubiquitin-dependent protein catabolic process [GO:0043161]
THAR02_07069	32	KKP00814.1		A0A0G0A6M3	unreviewed	GTPase	417	GTP binding [GO:0005525]
THAR02_07075	32	KKP00820.1		A0A0F9X8F0	unreviewed	Brix domain-containing protein	297
THAR02_07080	32	KKP00825.1		A0A0F9X8F5	unreviewed	SUMO-conjugating enzyme ubc9	157	nuclear heterochromatin [GO:0005720]; ATP binding [GO:0005524]; SUMO conjugating enzyme activity [GO:0061656]; DNA repair [GO:0006281]; regulation of mitotic chromosome condensation [GO:1903379]
THAR02_07089	32	KKP00794.1		A0A0G0A6K8	unreviewed	Uncharacterized protein	388	integral component of membrane [GO:0016021]
THAR02_07248	32	KKP00659.1		A0A0G0A6A1	unreviewed	Uncharacterized protein	145	integral component of membrane [GO:0016021]
THAR02_07298	32	KKP00611.1		A0A0F9X607	unreviewed	tRNA pseudouridine38-40 synthase	606	nucleus [GO:0005634]; pseudouridine synthase activity [GO:0009982]; RNA binding [GO:0003723]; tRNA pseudouridine synthesis [GO:0031119]
THAR02_07524	32	KKP00365.1		A0A0F9X732	unreviewed	F-box domain-containing protein	643
THAR02_07561	32	KKP00321.1		A0A0F9X545	unreviewed	Uncharacterized protein	152	integral component of membrane [GO:0016021]
THAR02_07606	32	KKP00285.1		A0A0F9X6V3	unreviewed	Nicotinate phosphoribosyltransferase	464	chromosome, telomeric region [GO:0000781]; nucleus [GO:0005634]; nicotinate phosphoribosyltransferase activity [GO:0004516]; nicotinate-nucleotide diphosphorylase (carboxylating) activity [GO:0004514]; chromatin silencing at rDNA [GO:0000183]; chromatin silencing at telomere [GO:0006348]; NAD biosynthetic process [GO:0009435]; nicotinate nucleotide salvage [GO:0019358]; replicative cell aging [GO:0001302]
THAR02_07838	32	KKP00052.1		A0A0F9ZIG3	unreviewed	Uncharacterized protein	325	methyltransferase activity [GO:0008168]; RNA binding [GO:0003723]; rRNA processing [GO:0006364]
THAR02_07845	32	KKP00059.1	4.1.1.65	A0A0G0A4E2	unreviewed	Phosphatidylserine decarboxylase proenzyme 1, mitochondrial (EC 4.1.1.65) [Cleaved into: Phosphatidylserine decarboxylase 1 beta chain; Phosphatidylserine decarboxylase 1 alpha chain]	547	integral component of mitochondrial inner membrane [GO:0031305]; phosphatidylserine decarboxylase activity [GO:0004609]; phosphatidylcholine biosynthetic process [GO:0006656]; phosphatidylethanolamine biosynthetic process [GO:0006646]; positive regulation of mitochondrial fusion [GO:0010636]; positive regulation of protein processing [GO:0010954]; protein autoprocessing [GO:0016540]
THAR02_07921	32	KKO99977.1		A0A0F9XHG8	unreviewed	Uncharacterized protein	951
THAR02_07989	32	KKO99922.1		A0A0F9XH81	unreviewed	Uncharacterized protein	402
THAR02_08000	32	KKO99898.1		A0A0G0A3Q1	unreviewed	MHD domain-containing protein	543	clathrin adaptor complex [GO:0030131]; intracellular protein transport [GO:0006886]; vesicle-mediated transport [GO:0016192]
THAR02_08041	32	KKO99848.1		A0A0G0A3J1	unreviewed	Uncharacterized protein	318	integral component of membrane [GO:0016021]
THAR02_08097	32	KKO99797.1		A0A0F9XGU9	unreviewed	Casein kinase II subunit beta (CK II beta)	262	protein kinase CK2 complex [GO:0005956]; kinase activity [GO:0016301]; protein kinase regulator activity [GO:0019887]
THAR02_08100	32	KKO99800.1		A0A0F9X3L5	unreviewed	50S ribosomal protein L2	379	large ribosomal subunit [GO:0015934]; RNA binding [GO:0003723]; structural constituent of ribosome [GO:0003735]; transferase activity [GO:0016740]; translation [GO:0006412]
THAR02_08123	32	KKO99773.1		A0A0G0A3E3	unreviewed	Uncharacterized protein	132	integral component of mitochondrial inner membrane [GO:0031305]; mitochondrial intermembrane space [GO:0005758]; mitochondrial respiratory chain complex IV assembly [GO:0033617]
THAR02_08130	32	KKO99752.1		A0A0F9XGQ5	unreviewed	Nop domain-containing protein	510
THAR02_08141	32	KKO99763.1	2.1.1.64; 2.1.1.114	A0A0G0A3D9	unreviewed	Ubiquinone biosynthesis O-methyltransferase, mitochondrial (3-demethylubiquinol 3-O-methyltransferase) (EC 2.1.1.64) (Polyprenyldihydroxybenzoate methyltransferase) (EC 2.1.1.114)	288	extrinsic component of mitochondrial inner membrane [GO:0031314]; 2-polyprenyl-6-methoxy-1,4-benzoquinone methyltransferase activity [GO:0008425]; 3-demethylubiquinone-6 3-O-methyltransferase activity [GO:0061543]; 3-demethylubiquinone-9 3-O-methyltransferase activity [GO:0008689]; hexaprenyldihydroxybenzoate methyltransferase activity [GO:0004395]; methylation [GO:0032259]; ubiquinone biosynthetic process [GO:0006744]
THAR02_08156	32	KKO99750.1		A0A0F9X3H3	unreviewed	Robl_LC7 domain-containing protein	136
THAR02_08204	32	KKO99696.1		A0A0F9ZHC6	unreviewed	ATP-dependent rRNA helicase RRP3	480	ATP binding [GO:0005524]; helicase activity [GO:0004386]; nucleic acid binding [GO:0003676]
THAR02_08270	32	KKO99624.1		A0A0F9X4U5	unreviewed	Uncharacterized protein	118	ribosome [GO:0005840]; rRNA binding [GO:0019843]; structural constituent of ribosome [GO:0003735]; translation [GO:0006412]
THAR02_08304	32	KKO99601.1		A0A0F9ZH70	unreviewed	Uncharacterized protein	413
THAR02_08365	32	KKO99531.1		A0A0F9ZGX3	unreviewed	Inositol oxygenase	308	cytoplasm [GO:0005737]; inositol oxygenase activity [GO:0050113]; iron ion binding [GO:0005506]; inositol catabolic process [GO:0019310]
THAR02_08518	32	KKO99373.1		A0A0G0A222	unreviewed	Uncharacterized protein	171
THAR02_08535	32	KKO99350.1		A0A0F9X296	unreviewed	CDC73_C domain-containing protein	408	Cdc73/Paf1 complex [GO:0016593]; histone modification [GO:0016570]; transcription elongation from RNA polymerase II promoter [GO:0006368]
THAR02_08543	32	KKO99358.1		A0A0G0A201	unreviewed	Cell cycle arrest protein BUB3	348
THAR02_08605	32	KKO99289.1		A0A0F9X3S2	unreviewed	Uncharacterized protein	485
THAR02_08649	32	KKO99249.1		A0A0F9X3N0	unreviewed	Clathrin light chain	236	clathrin coat of coated pit [GO:0030132]; clathrin coat of trans-Golgi network vesicle [GO:0030130]; structural molecule activity [GO:0005198]; intracellular protein transport [GO:0006886]; vesicle-mediated transport [GO:0016192]
THAR02_08736	32	KKO99161.1		A0A0F9ZFN8	unreviewed	Uncharacterized protein	415	tRNA (m1A) methyltransferase complex [GO:0031515]; tRNA (adenine-N1-)-methyltransferase activity [GO:0016429]
THAR02_08780	32	KKO99125.1		A0A0F9X1M2	unreviewed	Uncharacterized protein (Fragment)	177
THAR02_08837	32	KKO99049.1	3.1.3.16	A0A0F9X336	unreviewed	Protein phosphatase (EC 3.1.3.16)	365	metal ion binding [GO:0046872]; phosphoprotein phosphatase activity [GO:0004721]
THAR02_08942	32	KKO98952.1		A0A0F9XE41	unreviewed	Uncharacterized protein	109	mitochondrion [GO:0005739]; electron transport chain [GO:0022900]
THAR02_09008	32	KKO98892.1		A0A0F9XE12	unreviewed	C2H2-type domain-containing protein	237	spliceosomal complex [GO:0005681]; nucleic acid binding [GO:0003676]; zinc ion binding [GO:0008270]; mRNA splicing, via spliceosome [GO:0000398]
THAR02_09011	32	KKO98895.1		A0A0F9X0N6	unreviewed	Uncharacterized protein	477
THAR02_09062	32	KKO98834.1	5.1.99.6	A0A0F9X2C5	unreviewed	NAD(P)H-hydrate epimerase (EC 5.1.99.6) (NAD(P)HX epimerase)	236	mitochondrion [GO:0005739]; metal ion binding [GO:0046872]; NADHX epimerase activity [GO:0052856]; nucleotide binding [GO:0000166]
THAR02_09134	32	KKO98761.1		A0A0F9ZEF5	unreviewed	L-lactate dehydrogenase	308	oxidoreductase activity, acting on the CH-OH group of donors, NAD or NADP as acceptor [GO:0016616]; carbohydrate metabolic process [GO:0005975]; carboxylic acid metabolic process [GO:0019752]
THAR02_09395	32	KKO98493.1		A0A0F9ZZ54	unreviewed	Prolyl 4-hydroxylase	488	iron ion binding [GO:0005506]; L-ascorbic acid binding [GO:0031418]; oxidoreductase activity, acting on paired donors, with incorporation or reduction of molecular oxygen [GO:0016705]
THAR02_09417	32	KKO98489.1		A0A0F9X1C6	unreviewed	Cytochrome c1	348	electron transfer activity [GO:0009055]; heme binding [GO:0020037]
THAR02_09435	32	KKO98465.1		A0A0F9WZD1	unreviewed	Uncharacterized protein	300
THAR02_09495	32	KKO98404.1		A0A0F9X138	unreviewed	Uncharacterized protein	268	integral component of membrane [GO:0016021]
THAR02_09598	32	KKO98295.1		A0A0F9WYT9	unreviewed	DNA repair protein rad9	479	checkpoint clamp complex [GO:0030896]; DNA damage checkpoint [GO:0000077]; DNA repair [GO:0006281]
THAR02_09600	32	KKO98297.1	1.3.1.13	A0A0F9XC75	unreviewed	Prephenate dehydrogenase [NADP(+)] (PRDH) (EC 1.3.1.13)	448	prephenate dehydrogenase (NAD+) activity [GO:0008977]; prephenate dehydrogenase (NADP+) activity [GO:0004665]; tyrosine biosynthetic process [GO:0006571]
THAR02_09615	32	KKO98276.1		A0A0F9ZCU6	unreviewed	F-type H+-transporting ATPase subunit G	196	mitochondrial proton-transporting ATP synthase complex, coupling factor F(o) [GO:0000276]; proton transmembrane transporter activity [GO:0015078]; ATP synthesis coupled proton transport [GO:0015986]
THAR02_09673	32	KKO98227.1		A0A0F9XC17	unreviewed	TCTP domain-containing protein	170
THAR02_09780	32	KKO98118.1	3.1.3.16	A0A0F9ZYB4	unreviewed	Serine/threonine-protein phosphatase (EC 3.1.3.16)	320	phosphoprotein phosphatase activity [GO:0004721]
THAR02_09815	32	KKO98087.1		A0A0F9XBS9	unreviewed	Ethanolaminephosphotransferase	413	integral component of membrane [GO:0016021]; phosphotransferase activity, for other substituted phosphate groups [GO:0016780]; phospholipid biosynthetic process [GO:0008654]
THAR02_09897	32	KKO97997.1		A0A0F9XBI5	unreviewed	Uncharacterized protein	288	cofactor binding [GO:0048037]
THAR02_09918	32	KKO97969.1		A0A0F9WZV6	unreviewed	Catalase-1	197	catalase activity [GO:0004096]; heme binding [GO:0020037]; response to oxidative stress [GO:0006979]
THAR02_09956	32	KKO97945.1		A0A0F9WXQ2	unreviewed	Pyridoxine biosynthesis protein PDX1	309	catalytic activity [GO:0003824]; pyridoxal phosphate biosynthetic process [GO:0042823]
THAR02_09969	32	KKO97925.1		A0A0F9WXN1	unreviewed	Transcription initiation factor TFIID subunit 6	468	SAGA complex [GO:0000124]; SLIK (SAGA-like) complex [GO:0046695]; transcription factor TFIID complex [GO:0005669]; protein heterodimerization activity [GO:0046982]; translation initiation factor activity [GO:0003743]; regulation of transcription by RNA polymerase II [GO:0006357]; transcription initiation from RNA polymerase II promoter [GO:0006367]
THAR02_10023	32	KKO97867.1		A0A0F9XAY4	unreviewed	Transcriptional adapter 2	523	Ada2/Gcn5/Ada3 transcription activator complex [GO:0005671]; chromosome, telomeric region [GO:0000781]; SAGA complex [GO:0000124]; SLIK (SAGA-like) complex [GO:0046695]; chromatin binding [GO:0003682]; DNA binding [GO:0003677]; histone acetyltransferase activity [GO:0004402]; phosphatidylserine binding [GO:0001786]; transcription coactivator activity [GO:0003713]; zinc ion binding [GO:0008270]; chromatin silencing at rDNA [GO:0000183]; chromatin silencing at telomere [GO:0006348]; positive regulation of histone acetylation [GO:0035066]; regulation of transcription by RNA polymerase II [GO:0006357]; replication-born double-strand break repair via sister chromatid exchange [GO:1990414]
THAR02_10060	32	KKO97838.1		A0A0F9ZXB6	unreviewed	Tafazzin family protein	346	transferase activity, transferring acyl groups [GO:0016746]; phospholipid metabolic process [GO:0006644]
THAR02_10069	32	KKO97829.1		A0A0F9WZG9	unreviewed	Transcriptional regulator	184	N-acetyltransferase activity [GO:0008080]
THAR02_10101	32	KKO97793.1	3.1.-.-	A0A0F9ZXA4	unreviewed	Structure-specific endonuclease subunit SLX1 (EC 3.1.-.-)	305	Slx1-Slx4 complex [GO:0033557]; 5'-flap endonuclease activity [GO:0017108]; DNA recombination [GO:0006310]; DNA repair [GO:0006281]
THAR02_10103	32	KKO97795.1		A0A0F9WXB1	unreviewed	ATP-dependent RNA helicase FAL1	402	ATP binding [GO:0005524]; helicase activity [GO:0004386]; nucleic acid binding [GO:0003676]
THAR02_10198	32	KKO97697.1		A0A0F9XAD0	unreviewed	Uncharacterized protein	325
THAR02_10208	32	KKO97695.1		A0A0F9WX16	unreviewed	Uncharacterized protein	486	autophagy [GO:0006914]
THAR02_10235	32	KKO97664.1		A0A0F9WZ15	unreviewed	Uncharacterized protein	512	transferase activity, transferring hexosyl groups [GO:0016758]
THAR02_10241	32	KKO97660.1		A0A0F9WWY4	unreviewed	Uncharacterized protein	147
THAR02_10363	32	KKO97535.1		A0A0F9WWJ5	unreviewed	RNA polymerase III subunit C3	640	RNA polymerase III complex [GO:0005666]; DNA-directed 5'-3' RNA polymerase activity [GO:0003899]; single-stranded DNA binding [GO:0003697]; transcription, DNA-templated [GO:0006351]
THAR02_10443	32	KKO97449.1		A0A0F9WYC0	unreviewed	Pyridox_oxase_2 domain-containing protein	261	FMN binding [GO:0010181]
THAR02_10471	32	KKO97424.1		A0A0F9WY91	unreviewed	ATP synthase mitochondrial F1 complex assembly factor 2	364	proton-transporting ATP synthase complex assembly [GO:0043461]
THAR02_10572	32	KKO97321.1		A0A0F9Z9N9	unreviewed	BPL/LPL catalytic domain-containing protein	663	biotin-[acetyl-CoA-carboxylase] ligase activity [GO:0004077]; cellular protein modification process [GO:0006464]
THAR02_10635	32	KKO97264.1		A0A0F9WXT2	unreviewed	GTP-binding protein ypt5	220	early endosome membrane [GO:0031901]; GTP binding [GO:0005525]; GTPase activity [GO:0003924]; endosomal vesicle fusion [GO:0034058]
THAR02_10799	32	KKO97098.1		A0A0F9ZVH6	unreviewed	DNA-directed RNA polymerase subunit	122	nucleolus [GO:0005730]; DNA-directed 5'-3' RNA polymerase activity [GO:0003899]; nucleic acid binding [GO:0003676]; zinc ion binding [GO:0008270]; mRNA cleavage [GO:0006379]; transcription, DNA-templated [GO:0006351]
THAR02_10891	32	KKO97004.1		A0A0F9WWZ6	unreviewed	NADH-ubiquinone oxidoreductase	173	mitochondrial inner membrane [GO:0005743]; respirasome [GO:0070469]; mitochondrial electron transport, NADH to ubiquinone [GO:0006120]
THAR02_10904	32	KKO96989.1		A0A0F9WWX8	unreviewed	Conserved oligomeric Golgi complex subunit 6 (COG complex subunit 6) (Component of oligomeric Golgi complex 6)	675	Golgi membrane [GO:0000139]; Golgi transport complex [GO:0017119]; intra-Golgi vesicle-mediated transport [GO:0006891]; protein transport [GO:0015031]
THAR02_11143	32	KKO96758.1		A0A0F9ZUK7	unreviewed	Uncharacterized protein	398
THAR02_11280	32	KKO96617.1		A0A0F9X728	unreviewed	Ubiquitin-conjugating enzyme E2 J1	300	integral component of membrane [GO:0016021]
THAR02_11286	32	KKO96611.1		A0A0F9Z7P1	unreviewed	DNA-directed RNA polymerase II subunit RPB3	376	DNA binding [GO:0003677]; DNA-directed 5'-3' RNA polymerase activity [GO:0003899]; protein dimerization activity [GO:0046983]; transcription, DNA-templated [GO:0006351]
THAR02_11325	32	KKO96571.1		A0A0F9Z7K0	unreviewed	Alkaline phosphatase	230
THAR02_11389	32	KKO96509.1		A0A0F9WVH1	unreviewed	Zn(2)-C6 fungal-type domain-containing protein	491	nucleus [GO:0005634]; DNA-binding transcription factor activity, RNA polymerase II-specific [GO:0000981]; zinc ion binding [GO:0008270]
THAR02_11456	32	KKO96443.1	2.5.1.54	A0A0F9ZTK9	unreviewed	Phospho-2-dehydro-3-deoxyheptonate aldolase (EC 2.5.1.54)	376	3-deoxy-7-phosphoheptulonate synthase activity [GO:0003849]; aromatic amino acid family biosynthetic process [GO:0009073]
THAR02_00006	33	KKP07798.1		A0A0F9Y6Z9	unreviewed	AAA domain-containing protein	762	ATP binding [GO:0005524]
THAR02_00156	33	KKP07768.1		A0A0F9Y6X3	unreviewed	HAD_SAK_1 domain-containing protein	529
THAR02_00166	33	KKP07778.1		A0A0F9Y6Y2	unreviewed	Translation initiation factor IF-2	1040	GTP binding [GO:0005525]; GTPase activity [GO:0003924]; translation initiation factor activity [GO:0003743]
THAR02_00329	33	KKP07533.1		A0A0F9Y653	unreviewed	Uncharacterized protein	1220	peroxisomal membrane [GO:0005778]; ATP binding [GO:0005524]; ATPase activity, coupled [GO:0042623]; protein targeting to peroxisome [GO:0006625]
THAR02_00341	33	KKP07545.1		A0A0F9XSS0	unreviewed	Uncharacterized protein	1330	integral component of membrane [GO:0016021]; phosphorelay sensor kinase activity [GO:0000155]
THAR02_00346	33	KKP07550.1		A0A0F9XST1	unreviewed	Uncharacterized protein	1106	GTPase activator activity [GO:0005096]; metal ion binding [GO:0046872]
THAR02_00401	33	KKP07480.1	6.5.1.3	A0A0F9XSL1	unreviewed	tRNA ligase (EC 6.5.1.3)	795	ATP binding [GO:0005524]; GTP-dependent polyribonucleotide 5'-hydroxyl-kinase activity [GO:0051730]; phosphoric diester hydrolase activity [GO:0008081]; RNA ligase (ATP) activity [GO:0003972]; tRNA splicing, via endonucleolytic cleavage and ligation [GO:0006388]
THAR02_00501	33	KKP07439.1		A0A0G0ASD0	unreviewed	Uncharacterized protein	473	nuclear pore [GO:0005643]; nuclear localization sequence binding [GO:0008139]; structural constituent of nuclear pore [GO:0017056]
THAR02_00590	33	KKP07266.1	3.2.1.101	A0A0F9XRG4	unreviewed	Mannan endo-1,6-alpha-mannosidase (EC 3.2.1.101)	471	mannan endo-1,6-alpha-mannosidase activity [GO:0008496]; carbohydrate catabolic process [GO:0016052]
THAR02_00673	33	KKP07243.1		A0A0F9Y5D7	unreviewed	C2H2-type domain-containing protein	1071	nucleic acid binding [GO:0003676]
THAR02_00726	33	KKP07190.1		A0A0F9XRY4	unreviewed	Uncharacterized protein	200	integral component of membrane [GO:0016021]
THAR02_00770	33	KKP07120.1		A0A0F9XRU0	unreviewed	Glycosyl hydrolase family 92	1100	carbohydrate binding [GO:0030246]; NAD+ binding [GO:0070403]; protein-malonyllysine demalonylase activity [GO:0036054]; protein-succinyllysine desuccinylase activity [GO:0036055]
THAR02_00970	33	KKP06889.1		A0A0G0AQU4	unreviewed	BAR domain-containing protein	409	cytoplasm [GO:0005737]
THAR02_01097	33	KKP06805.1		A0A0F9XQN5	unreviewed	CMGC/DYRK/DYRK2 protein kinase	1345	ATP binding [GO:0005524]; protein kinase activity [GO:0004672]
THAR02_01232	33	KKP06635.1		A0A0F9XQB6	unreviewed	UBA domain-containing protein	901
THAR02_01279	33	KKP06581.1	2.7.11.1	A0A0F9XPM5	unreviewed	Non-specific serine/threonine protein kinase (EC 2.7.11.1)	1135	intrinsic component of plasma membrane of cell tip [GO:1990873]; medial membrane band [GO:0032178]; new growing cell tip [GO:0035841]; non-growing cell tip [GO:0035839]; old cell tip after activation of bipolar cell growth [GO:0035842]; ATP binding [GO:0005524]; protein serine/threonine kinase activity [GO:0004674]; cell growth mode switching, monopolar to bipolar [GO:0051523]; establishment or maintenance of actin cytoskeleton polarity [GO:0030950]; establishment or maintenance of cell polarity regulating cell shape [GO:0071963]; mitotic cytokinesis, site selection [GO:1902408]; plasma membrane organization [GO:0007009]
THAR02_01280	33	KKP06582.1		A0A0G0A2Q9	unreviewed	Dipeptidyl-peptidase III	1153	nucleic acid binding [GO:0003676]; mRNA processing [GO:0006397]
THAR02_01334	33	KKP06543.1		A0A0F9Y341	unreviewed	Chitin synthase	1858	integral component of membrane [GO:0016021]; myosin complex [GO:0016459]; actin binding [GO:0003779]; ATP binding [GO:0005524]; motor activity [GO:0003774]; transferase activity, transferring hexosyl groups [GO:0016758]
THAR02_01590	33	KKP06345.1		A0A0F9XPA3	unreviewed	Uncharacterized protein	483	signal transduction [GO:0007165]
THAR02_01677	33	KKP06246.1		A0A0F9XNE6	unreviewed	Kinesin-like protein	928	microtubule [GO:0005874]; ATP binding [GO:0005524]; microtubule binding [GO:0008017]; microtubule motor activity [GO:0003777]; microtubule-based movement [GO:0007018]
THAR02_01750	33	KKP06147.1		A0A0G0A1H6	unreviewed	Condensin complex subunit 1	1183	condensed nuclear chromosome kinetochore [GO:0000778]; cytoplasm [GO:0005737]; nuclear condensin complex [GO:0000799]; nucleolus [GO:0005730]; transcriptionally active chromatin [GO:0035327]; ATPase activity [GO:0016887]; double-stranded DNA binding [GO:0003690]; single-stranded DNA binding [GO:0003697]; cell division [GO:0051301]; mitotic chromosome condensation [GO:0007076]
THAR02_01797	33	KKP06101.1	1.5.1.2	A0A0F9XN42	unreviewed	Pyrroline-5-carboxylate reductase (EC 1.5.1.2)	342	integral component of membrane [GO:0016021]; pyrroline-5-carboxylate reductase activity [GO:0004735]; L-proline biosynthetic process [GO:0055129]
THAR02_01834	33	KKP06053.1		A0A0F9Y1Q0	unreviewed	Uncharacterized protein	940	nucleus [GO:0005634]; DNA binding [GO:0003677]; regulation of transcription, DNA-templated [GO:0006355]
THAR02_02374	33	KKP05557.1		A0A0G0A029	unreviewed	Uncharacterized protein	431	integral component of membrane [GO:0016021]
THAR02_02419	33	KKP05459.1		A0A0G0AL65	unreviewed	Importin N-terminal domain-containing protein	876	cytoplasm [GO:0005737]; NLS-dependent protein nuclear import complex [GO:0042564]; nucleus [GO:0005634]; disordered domain specific binding [GO:0097718]; importin-alpha family protein binding [GO:0061676]; nuclear import signal receptor activity [GO:0061608]; protein-containing complex binding [GO:0044877]; Ran guanyl-nucleotide exchange factor activity [GO:0005087]; NLS-bearing protein import into nucleus [GO:0006607]; nuclear pore complex assembly [GO:0051292]; phosphatidylcholine biosynthetic process [GO:0006656]; protein targeting to membrane [GO:0006612]; regulation of protein desumoylation [GO:0060188]
THAR02_02547	33	KKP05358.1		A0A0F9XZE5	unreviewed	Uncharacterized protein	831
THAR02_02646	33	KKP05256.1		A0A0F9XK82	unreviewed	IPPc domain-containing protein	1193	hydrolase activity [GO:0016787]; phosphatidylinositol dephosphorylation [GO:0046856]
THAR02_02746	33	KKP05151.1		A0A0F9XJX7	unreviewed	Zn(2)-C6 fungal-type domain-containing protein	1548	nucleus [GO:0005634]; DNA-binding transcription factor activity, RNA polymerase II-specific [GO:0000981]; zinc ion binding [GO:0008270]
THAR02_02766	33	KKP05171.1		A0A0F9XJZ7	unreviewed	Threonine dehydratase	396
THAR02_02807	33	KKP05096.1		A0A0F9XJR0	unreviewed	Mannosyl-oligosaccharide alpha-1,2-mannosidase	1126	membrane [GO:0016020]; calcium ion binding [GO:0005509]; mannosyl-oligosaccharide 1,2-alpha-mannosidase activity [GO:0004571]
THAR02_02888	33	KKP05024.1		A0A0G0AJI7	unreviewed	Uncharacterized protein	1526	phosphorelay sensor kinase activity [GO:0000155]
THAR02_03115	33	KKP04778.1		A0A0F9XXP3	unreviewed	Uncharacterized protein	1942
THAR02_03127	33	KKP04790.1		A0A0F9XK41	unreviewed	Uncharacterized protein	429
THAR02_03363	33	KKP04537.1		A0A0F9ZWZ5	unreviewed	Uncharacterized protein	793
THAR02_03377	33	KKP04551.1		A0A0F9XHW6	unreviewed	Uncharacterized protein	834
THAR02_03392	33	KKP04507.1		A0A0F9ZWS5	unreviewed	Uncharacterized protein	1149
THAR02_03401	33	KKP04516.1		A0A0F9XHP9	unreviewed	Structural maintenance of chromosomes protein	1199	chromosome [GO:0005694]; nucleus [GO:0005634]; ATP binding [GO:0005524]; chromosome organization [GO:0051276]
THAR02_03516	33	KKP04374.1		A0A0G0AH80	unreviewed	Uncharacterized protein	526	protein serine/threonine kinase activity [GO:0004674]
THAR02_03794	33	KKP04068.1		A0A0F9XVD9	unreviewed	Opy2 domain-containing protein	425	integral component of membrane [GO:0016021]
THAR02_03862	33	KKP04011.1		A0A0F9XG27	unreviewed	Telo_bind domain-containing protein	1652	nuclear chromosome, telomeric region [GO:0000784]; DNA binding [GO:0003677]; telomere maintenance [GO:0000723]
THAR02_03867	33	KKP04016.1		A0A0F9XGC2	unreviewed	Uncharacterized protein	883
THAR02_03948	33	KKP03966.1	3.6.4.12	A0A0F9XFW7	unreviewed	DNA helicase (EC 3.6.4.12)	867	CMG complex [GO:0071162]; cytoplasm [GO:0005737]; MCM complex [GO:0042555]; nuclear pre-replicative complex [GO:0005656]; replication fork protection complex [GO:0031298]; ATP binding [GO:0005524]; chromatin binding [GO:0003682]; DNA replication origin binding [GO:0003688]; single-stranded DNA binding [GO:0003697]; single-stranded DNA helicase activity [GO:0017116]; DNA strand elongation involved in DNA replication [GO:0006271]; double-strand break repair via break-induced replication [GO:0000727]; mitotic DNA replication initiation [GO:1902975]; negative regulation of DNA helicase activity [GO:1905775]; pre-replicative complex assembly involved in nuclear cell cycle DNA replication [GO:0006267]
THAR02_03949	33	KKP03967.1		A0A0F9ZUS5	unreviewed	UBR-type domain-containing protein	564	ubiquitin protein ligase activity [GO:0061630]; zinc ion binding [GO:0008270]
THAR02_03989	33	KKP03901.1	7.2.2.10	A0A0F9XFL1	unreviewed	Calcium-transporting ATPase (EC 7.2.2.10)	1294	integral component of membrane [GO:0016021]; ATP binding [GO:0005524]; calcium transmembrane transporter activity, phosphorylative mechanism [GO:0005388]
THAR02_04029	33	KKP03880.1		A0A0F9XH75	unreviewed	Uncharacterized protein	580	DNA binding [GO:0003677]
THAR02_04231	33	KKP03656.1		A0A0F9XF41	unreviewed	TPR_REGION domain-containing protein	878
THAR02_04333	33	KKP03590.1		A0A0F9XGC3	unreviewed	Protein transport protein sec16	1864	endoplasmic reticulum membrane [GO:0005789]; Golgi membrane [GO:0000139]; autophagy [GO:0006914]; COPII vesicle coating [GO:0048208]; protein transport [GO:0015031]
THAR02_04389	33	KKP03526.1		A0A0F9XEV4	unreviewed	Uncharacterized protein	1784
THAR02_04445	33	KKP03466.1		A0A0F9XEF4	unreviewed	Sld5 domain-containing protein	179	nucleus [GO:0005634]; DNA replication [GO:0006260]
THAR02_04559	33	KKP03357.1		A0A0F9ZSX9	unreviewed	Uncharacterized protein	2203	ATP binding [GO:0005524]; nucleic acid binding [GO:0003676]
THAR02_04567	33	KKP03316.1		A0A0F9XE36	unreviewed	Replication protein A subunit	598	DNA replication factor A complex [GO:0005662]; nuclear chromatin [GO:0000790]; nuclear chromosome, telomeric region [GO:0000784]; site of double-strand break [GO:0035861]; metal ion binding [GO:0046872]; single-stranded DNA binding [GO:0003697]; DNA recombination [GO:0006310]; DNA repair [GO:0006281]; DNA unwinding involved in DNA replication [GO:0006268]; mitotic DNA replication [GO:1902969]; negative regulation of mitotic cohesin ssDNA (lagging strand) loading [GO:0106112]; positive regulation of telomere maintenance via telomerase [GO:0032212]; premeiotic DNA replication [GO:0006279]; telomere maintenance [GO:0000723]
THAR02_04599	33	KKP03307.1		A0A0F9ZST8	unreviewed	Choline_kin_N domain-containing protein	740	phosphotransferase activity, alcohol group as acceptor [GO:0016773]
THAR02_04630	33	KKP03248.1		A0A0F9XT35	unreviewed	TauD domain-containing protein	391	oxidoreductase activity [GO:0016491]
THAR02_04668	33	KKP03239.1		A0A0G0ADZ8	unreviewed	Chitin synthase 4	1211	integral component of membrane [GO:0016021]; transferase activity, transferring hexosyl groups [GO:0016758]
THAR02_05204	33	KKP02702.1		A0A0F9ZQY1	unreviewed	Uncharacterized protein	1177	glycerophosphocholine phosphodiesterase activity [GO:0047389]; glycerophospholipid catabolic process [GO:0046475]
THAR02_05312	33	KKP02580.1		A0A0F9XDA9	unreviewed	Zn(2)-C6 fungal-type domain-containing protein	1135	nucleus [GO:0005634]; DNA-binding transcription factor activity, RNA polymerase II-specific [GO:0000981]; zinc ion binding [GO:0008270]
THAR02_05318	33	KKP02586.1		A0A0F9XBQ2	unreviewed	Uncharacterized protein	662
THAR02_05350	33	KKP02537.1		A0A0F9ZQI8	unreviewed	Peptidase S59 domain-containing protein	1950	nuclear pore [GO:0005643]; structural constituent of nuclear pore [GO:0017056]
THAR02_05355	33	KKP02542.1		A0A0F9ZQJ1	unreviewed	Uncharacterized protein	1689
THAR02_05358	33	KKP02545.1		A0A0F9XDA2	unreviewed	Uncharacterized protein	1079	ATP binding [GO:0005524]
THAR02_05422	33	KKP02467.1		A0A0F9ZQ99	unreviewed	Alpha-actinin-3	981	actin binding [GO:0003779]; calcium ion binding [GO:0005509]
THAR02_05457	33	KKP02446.1		A0A0F9XB63	unreviewed	R3H-assoc domain-containing protein	376	nucleic acid binding [GO:0003676]
THAR02_05617	33	KKP02288.1		A0A0F9XPZ9	unreviewed	Uncharacterized protein	932
THAR02_05712	33	KKP02205.1		A0A0F9XC93	unreviewed	PH domain-containing protein	1424
THAR02_05785	33	KKP02107.1		A0A0F9ZP92	unreviewed	Uncharacterized protein	1460	nuclear pore cytoplasmic filaments [GO:0044614]; structural constituent of nuclear pore [GO:0017056]; poly(A)+ mRNA export from nucleus [GO:0016973]; ribosomal large subunit export from nucleus [GO:0000055]; ribosomal small subunit export from nucleus [GO:0000056]
THAR02_05916	33	KKP01989.1		A0A0G0AAE1	unreviewed	Uncharacterized protein	1564
THAR02_06122	33	KKP01783.1		A0A0F9XNH7	unreviewed	AA_permease domain-containing protein	558	integral component of membrane [GO:0016021]; transmembrane transporter activity [GO:0022857]
THAR02_06134	33	KKP01755.1		A0A0F9XB77	unreviewed	Uncharacterized protein	577	integral component of membrane [GO:0016021]
THAR02_06191	33	KKP01685.1		A0A0F9XAZ4	unreviewed	Uncharacterized protein	736	metal ion binding [GO:0046872]; intracellular signal transduction [GO:0035556]
THAR02_06210	33	KKP01704.1		A0A0G0A9I1	unreviewed	STE/STE11/CDC15 protein kinase	1418	ATP binding [GO:0005524]; protein kinase activity [GO:0004672]
THAR02_06279	33	KKP01605.1		A0A0F9XAT0	unreviewed	Uncharacterized protein	1133	nuclear pore [GO:0005643]; structural constituent of nuclear pore [GO:0017056]
THAR02_06638	33	KKP01241.1		A0A0F9X7R8	unreviewed	Clock-controlled gene-4 protein	295
THAR02_06839	33	KKP01060.1		A0A0F9X977	unreviewed	Uncharacterized protein	336	integral component of membrane [GO:0016021]
THAR02_06898	33	KKP00995.1		A0A0F9X8Y2	unreviewed	Uncharacterized protein	1193
THAR02_06904	33	KKP01001.1		A0A0F9X713	unreviewed	Uncharacterized protein	1935	cell [GO:0005623]; plasma membrane [GO:0005886]; 1-phosphatidylinositol 4-kinase activity [GO:0004430]; anchoring of the mitotic actomyosin contractile ring to the plasma membrane [GO:1903474]; autophagy of mitochondrion [GO:0000422]; macroautophagy [GO:0016236]; phosphatidylinositol-mediated signaling [GO:0048015]; regulation of fungal-type cell wall organization [GO:0060237]
THAR02_06952	33	KKP00944.1		A0A0G0A702	unreviewed	Carrier domain-containing protein	2518	oxidoreductase activity [GO:0016491]; phosphopantetheine binding [GO:0031177]; transferase activity [GO:0016740]
THAR02_07076	33	KKP00821.1		A0A0F9X6M0	unreviewed	Regulator-nonsense transcripts 1	1083
THAR02_07312	33	KKP00587.1	2.3.2.31	A0A0F9ZJU3	unreviewed	RBR-type E3 ubiquitin transferase (EC 2.3.2.31)	658	metal ion binding [GO:0046872]; ubiquitin-protein transferase activity [GO:0004842]
THAR02_07335	33	KKP00557.1		A0A0F9ZJS6	unreviewed	Proteasome activator subunit 4	1962	proteasome complex [GO:0000502]; lysine-acetylated histone binding [GO:0070577]; peptidase activator activity [GO:0016504]; proteasome binding [GO:0070628]
THAR02_07538	33	KKP00353.1		A0A0F9XIN4	unreviewed	DNA helicase INO80	1832	Ino80 complex [GO:0031011]; ATP binding [GO:0005524]; DNA binding [GO:0003677]; helicase activity [GO:0004386]; chromatin remodeling [GO:0006338]; DNA repair [GO:0006281]; transcription, DNA-templated [GO:0006351]
THAR02_07665	33	KKP00225.1		A0A0F9X6P6	unreviewed	Uncharacterized protein	1289	nucleotidyltransferase activity [GO:0016779]
THAR02_07713	33	KKP00189.1		A0A0G0A4V5	unreviewed	Uncharacterized protein	546	integral component of membrane [GO:0016021]
THAR02_07724	33	KKP00171.1		A0A0F9X4N9	unreviewed	Ras-GAP domain-containing protein	1258	regulation of GTPase activity [GO:0043087]; signal transduction [GO:0007165]
THAR02_07796	33	KKP00089.1		A0A0G0A4I3	unreviewed	Uncharacterized protein (Fragment)	116	integral component of membrane [GO:0016021]
THAR02_07813	33	KKP00080.1		A0A0F9X684	unreviewed	Uncharacterized protein	1174
THAR02_07880	33	KKP00022.1	2.3.2.31	A0A0F9ZID2	unreviewed	RBR-type E3 ubiquitin transferase (EC 2.3.2.31)	698	metal ion binding [GO:0046872]; ubiquitin-protein transferase activity [GO:0004842]
THAR02_08074	33	KKO99824.1		A0A0F9X5E1	unreviewed	SEC7 domain-containing protein	1474	ARF guanyl-nucleotide exchange factor activity [GO:0005086]; regulation of ARF protein signal transduction [GO:0032012]
THAR02_08268	33	KKO99622.1		A0A0F9XGA1	unreviewed	DNA repair protein RAD5	1166	ATP binding [GO:0005524]; hydrolase activity, acting on acid anhydrides, in phosphorus-containing anhydrides [GO:0016818]; nucleic acid binding [GO:0003676]; zinc ion binding [GO:0008270]
THAR02_08297	33	KKO99594.1		A0A0F9X4R6	unreviewed	Uncharacterized protein	661	RSC-type complex [GO:0016586]; chromatin remodeling [GO:0006338]
THAR02_08503	33	KKO99398.1	2.5.1.58	A0A0G0A250	unreviewed	Protein farnesyltransferase subunit beta (FTase-beta) (EC 2.5.1.58)	471	protein farnesyltransferase complex [GO:0005965]; protein farnesyltransferase activity [GO:0004660]; zinc ion binding [GO:0008270]; protein farnesylation [GO:0018343]
THAR02_08510	33	KKO99385.1		A0A0F9X2D4	unreviewed	WD_REPEATS_REGION domain-containing protein	346
THAR02_08532	33	KKO99369.1		A0A0F9X410	unreviewed	Elongation factor 2	1062	cytoplasm [GO:0005737]; GTP binding [GO:0005525]; GTPase activity [GO:0003924]; translation elongation factor activity [GO:0003746]; mature ribosome assembly [GO:0042256]
THAR02_08644	33	KKO99244.1		A0A0F9X3M4	unreviewed	AP-1 complex subunit gamma-1	1089	membrane coat [GO:0030117]; oxidoreductase activity [GO:0016491]; intracellular protein transport [GO:0006886]; vesicle-mediated transport [GO:0016192]
THAR02_08737	33	KKO99162.1		A0A0F9XES5	unreviewed	Uncharacterized protein	1494
THAR02_08821	33	KKO99070.1		A0A0F9X1H8	unreviewed	FNIP_N domain-containing protein	1190
THAR02_08959	33	KKO98945.1		A0A0F9X121	unreviewed	SMC_N domain-containing protein	1172	Smc5-Smc6 complex [GO:0030915]; double-strand break repair via homologous recombination [GO:0000724]
THAR02_09005	33	KKO98889.1		A0A0F9X2I7	unreviewed	Uncharacterized protein	568	integral component of membrane [GO:0016021]; cation transmembrane transporter activity [GO:0008324]
THAR02_09097	33	KKO98796.1		A0A0F9ZEJ0	unreviewed	NUC173 domain-containing protein	1257	nucleus [GO:0005634]; preribosome, small subunit precursor [GO:0030688]; maturation of SSU-rRNA from tricistronic rRNA transcript (SSU-rRNA, 5.8S rRNA, LSU-rRNA) [GO:0000462]
THAR02_09263	33	KKO98633.1		A0A0F9ZZM7	unreviewed	Fatty acid synthase subunit beta	2101	fatty acid synthase complex [GO:0005835]; enoyl-[acyl-carrier-protein] reductase (NADH) activity [GO:0004318]; hydrolase activity [GO:0016787]; fatty acid biosynthetic process [GO:0006633]
THAR02_09264	33	KKO98634.1		A0A0F9X1S2	unreviewed	Fatty acid synthase subunit alpha	1861	fatty acid synthase activity [GO:0004312]; holo-[acyl-carrier-protein] synthase activity [GO:0008897]; magnesium ion binding [GO:0000287]; long-chain fatty acid biosynthetic process [GO:0042759]
THAR02_09323	33	KKO98566.1		A0A0F9ZDX8	unreviewed	Importin N-terminal domain-containing protein	1064	nucleus [GO:0005634]; Ran GTPase binding [GO:0008536]; intracellular protein transport [GO:0006886]
THAR02_09683	33	KKO98218.1		A0A0F9ZYG0	unreviewed	Uncharacterized protein	409	catalytic activity [GO:0003824]
THAR02_09798	33	KKO98096.1		A0A0F9ZCD8	unreviewed	Uncharacterized protein	508
THAR02_09817	33	KKO98073.1		A0A0F9ZY80	unreviewed	Cytokinesis protein sepA	1779	actin binding [GO:0003779]; Rho GTPase binding [GO:0017048]; actin cytoskeleton organization [GO:0030036]
THAR02_09891	33	KKO98004.1		A0A0F9WZZ7	unreviewed	Uncharacterized protein	842
THAR02_09982	33	KKO97921.1		A0A0F9ZBN4	unreviewed	Delta(12) fatty acid desaturase	390	integral component of membrane [GO:0016021]; oxidoreductase activity, acting on paired donors, with oxidation of a pair of donors resulting in the reduction of molecular oxygen to two molecules of water [GO:0016717]; lipid metabolic process [GO:0006629]
THAR02_10005	33	KKO97887.1		A0A0F9XB02	unreviewed	Nudix hydrolase domain-containing protein	410	hydrolase activity [GO:0016787]
THAR02_10027	33	KKO97871.1		A0A0F9ZBH7	unreviewed	Uncharacterized protein	1412	nuclear pore [GO:0005643]; structural constituent of nuclear pore [GO:0017056]
THAR02_10055	33	KKO97833.1		A0A0F9ZXB5	unreviewed	Uncharacterized protein	1151	guanyl-nucleotide exchange factor activity [GO:0005085]; small GTPase mediated signal transduction [GO:0007264]
THAR02_10357	33	KKO97541.1		A0A0F9ZAF0	unreviewed	Pre-mRNA-splicing factor	1439	U2-type spliceosomal complex [GO:0005684]; mRNA cis splicing, via spliceosome [GO:0045292]
THAR02_10533	33	KKO97364.1		A0A0F9WY18	unreviewed	Zn(2)-C6 fungal-type domain-containing protein	1757	Ku70:Ku80 complex [GO:0043564]; damaged DNA binding [GO:0003684]; DNA helicase activity [GO:0003678]; DNA-binding transcription factor activity, RNA polymerase II-specific [GO:0000981]; telomeric DNA binding [GO:0042162]; zinc ion binding [GO:0008270]; double-strand break repair via nonhomologous end joining [GO:0006303]; telomere maintenance [GO:0000723]
THAR02_10700	33	KKO97199.1		A0A0F9WXM3	unreviewed	Uncharacterized protein	721
THAR02_10723	33	KKO97173.1		A0A0F9ZVM6	unreviewed	Response regulator receiver domain-containing protein	1184	phosphorelay signal transduction system [GO:0000160]
THAR02_10766	33	KKO97131.1		A0A0F9Z981	unreviewed	Uncharacterized protein	1107	cytosol [GO:0005829]; GARP complex [GO:0000938]; retrograde transport, endosome to Golgi [GO:0042147]
THAR02_10767	33	KKO97132.1	3.6.4.12	A0A0F9X8N6	unreviewed	DNA helicase (EC 3.6.4.12)	721	MCM complex [GO:0042555]; nucleus [GO:0005634]; ATP binding [GO:0005524]; DNA helicase activity [GO:0003678]; DNA replication origin binding [GO:0003688]; DNA replication initiation [GO:0006270]
THAR02_10859	33	KKO97036.1		A0A0F9Z935	unreviewed	Mediator of RNA polymerase II transcription subunit 13 (Mediator complex subunit 13)	1632	mediator complex [GO:0016592]; transcription coregulator activity [GO:0003712]; regulation of transcription by RNA polymerase II [GO:0006357]
THAR02_10965	33	KKO96931.1		A0A0F9Z8K9	unreviewed	AP complex subunit beta	780	AP-3 adaptor complex [GO:0030123]; clathrin binding [GO:0030276]; intracellular protein transport [GO:0006886]; vesicle-mediated transport [GO:0016192]
THAR02_11205	33	KKO96690.1		A0A0F9WU42	unreviewed	Sterol carrier protein 2	458	transferase activity, transferring acyl groups other than amino-acyl groups [GO:0016747]
THAR02_11288	33	KKO96608.1		A0A0F9ZU35	unreviewed	Uncharacterized protein	996	nucleus [GO:0005634]
THAR02_11462	33	KKO96437.1		A0A0F9X6I2	unreviewed	Uncharacterized protein	728	nuclease activity [GO:0004518]; DNA repair [GO:0006281]
THAR02_11491	33	KKO96408.1	2.1.1.43	A0A0F9ZTJ3	unreviewed	Histone-lysine N-methyltransferase (EC 2.1.1.43)	364	nucleus [GO:0005634]; histone-lysine N-methyltransferase activity [GO:0018024]
THAR02_00046	34	KKP07838.1		A0A0F9Y734	unreviewed	Uncharacterized protein	369
THAR02_00107	34	KKP07718.1		A0A0F9Y6N5	unreviewed	Dolichol-phosphate mannosyltransferase subunit 3	92	endoplasmic reticulum membrane [GO:0005789]; integral component of membrane [GO:0016021]; protein glycosylation [GO:0006486]
THAR02_00154	34	KKP07766.1		A0A0F9XSQ4	unreviewed	Acetyltransferase	264	N-acetyltransferase activity [GO:0008080]
THAR02_00155	34	KKP07767.1		A0A0G0A6H0	unreviewed	Uncharacterized protein	121
THAR02_00276	34	KKP07601.1		A0A0F9XSC0	unreviewed	Ribose 5-phosphate isomerase A	360	ribose-5-phosphate isomerase activity [GO:0004751]; pentose-phosphate shunt, non-oxidative branch [GO:0009052]
THAR02_00291	34	KKP07616.1		A0A0F9XSF1	unreviewed	RNA exonuclease 4	319	3'-5' exonuclease activity [GO:0008408]; nucleic acid binding [GO:0003676]; rRNA processing [GO:0006364]
THAR02_00314	34	KKP07639.1		A0A0G0AT81	unreviewed	RNase_PH domain-containing protein	286
THAR02_00523	34	KKP07326.1		A0A0F9XRJ2	unreviewed	Uncharacterized protein	302
THAR02_00538	34	KKP07341.1		A0A0F9XRL4	unreviewed	NAD(P)-bd_dom domain-containing protein	266
THAR02_00551	34	KKP07354.1		A0A0G0AS73	unreviewed	Vacuolar calcium ion transporter	521	integral component of membrane [GO:0016021]; transmembrane transport [GO:0055085]
THAR02_00558	34	KKP07361.1		A0A0F9XRN3	unreviewed	Uncharacterized protein	167
THAR02_00568	34	KKP07371.1		A0A0F9XRP2	unreviewed	Uncharacterized protein	132	ribonuclease activity [GO:0004540]; RNA binding [GO:0003723]
THAR02_00600	34	KKP07276.1		A0A0F9XRH2	unreviewed	Synaptobrevin	197	integral component of membrane [GO:0016021]; vesicle-mediated transport [GO:0016192]
THAR02_00615	34	KKP07291.1	1.13.11.20	A0A0F9XRH6	unreviewed	Cysteine dioxygenase (EC 1.13.11.20)	217	cysteine dioxygenase activity [GO:0017172]; iron ion binding [GO:0005506]; taurine biosynthetic process [GO:0042412]
THAR02_00798	34	KKP07148.1		A0A0F9Y535	unreviewed	CoA_binding domain-containing protein	155	cofactor binding [GO:0048037]
THAR02_00829	34	KKP07070.1		A0A0F9XRM7	unreviewed	Conidiophore development protein hymA	396
THAR02_00845	34	KKP07086.1		A0A0F9XR31	unreviewed	Uncharacterized protein	524	nucleotidyltransferase activity [GO:0016779]; RNA binding [GO:0003723]; RNA processing [GO:0006396]
THAR02_00859	34	KKP06980.1		A0A0F9XR78	unreviewed	Eukaryotic aspartyl protease	454	aspartic-type endopeptidase activity [GO:0004190]
THAR02_00880	34	KKP07001.1		A0A0F9XQS7	unreviewed	Zn(2)-C6 fungal-type domain-containing protein	419	nucleus [GO:0005634]; DNA-binding transcription factor activity, RNA polymerase II-specific [GO:0000981]; zinc ion binding [GO:0008270]
THAR02_00892	34	KKP07013.1		A0A0F9Y4J0	unreviewed	Uncharacterized protein	168
THAR02_00896	34	KKP07017.1		A0A0G0A441	unreviewed	ATP_transf domain-containing protein	292	ATP adenylyltransferase activity [GO:0003877]; ATP binding [GO:0005524]; nucleotide metabolic process [GO:0009117]
THAR02_00902	34	KKP07023.1		A0A0F9Y4R0	unreviewed	Uncharacterized protein	390
THAR02_00961	34	KKP06880.1		A0A0F9XQV4	unreviewed	Uncharacterized protein	143
THAR02_01041	34	KKP06844.1		A0A0G0AQP8	unreviewed	Uncharacterized protein	478
THAR02_01047	34	KKP06850.1		A0A0F9XQS9	unreviewed	Pyruvate formate lyase activating enzyme	377	iron-sulfur cluster binding [GO:0051536]; lyase activity [GO:0016829]; metal ion binding [GO:0046872]
THAR02_01082	34	KKP06790.1		A0A0F9XQM6	unreviewed	RNA polymerase II transcription factor B subunit 5	71	cytosol [GO:0005829]; transcription factor TFIIH core complex [GO:0000439]; transcription factor TFIIH holo complex [GO:0005675]; nucleotide-excision repair [GO:0006289]; phosphorylation of RNA polymerase II C-terminal domain [GO:0070816]; transcription by RNA polymerase II [GO:0006366]
THAR02_01090	34	KKP06798.1		A0A0F9Y3W7	unreviewed	Uncharacterized protein	404
THAR02_01143	34	KKP06758.1		A0A0F9Y3S1	unreviewed	Glucose-repressible gene protein	72
THAR02_01385	34	KKP06511.1		A0A0F9XPA6	unreviewed	STE/STE20/YSK protein kinase	635	ATP binding [GO:0005524]; protein kinase activity [GO:0004672]
THAR02_01386	34	KKP06512.1		A0A0G0A2E6	unreviewed	Protein RAI1	353
THAR02_01435	34	KKP06477.1		A0A0G0A2C1	unreviewed	Uncharacterized protein	282	oxidoreductase activity [GO:0016491]
THAR02_01436	34	KKP06478.1		A0A0F9Y2T7	unreviewed	Uncharacterized protein	439	integral component of membrane [GO:0016021]
THAR02_01474	34	KKP06423.1		A0A0F9Y2N5	unreviewed	Uncharacterized protein	142
THAR02_01548	34	KKP06303.1		A0A0F9Y289	unreviewed	Uncharacterized protein	93
THAR02_01613	34	KKP06275.1		A0A0F9XP39	unreviewed	Uncharacterized protein	197
THAR02_01629	34	KKP06291.1		A0A0F9XNI9	unreviewed	Tubulin binding cofactor A	118	beta-tubulin binding [GO:0048487]; post-chaperonin tubulin folding pathway [GO:0007023]; tubulin complex assembly [GO:0007021]
THAR02_01638	34	KKP06300.1		A0A0F9XP63	unreviewed	Short-chain dehydrogenase	276	oxidoreductase activity [GO:0016491]
THAR02_01664	34	KKP06233.1		A0A0F9Y245	unreviewed	Alpha/beta hydrolase	341	hydrolase activity [GO:0016787]
THAR02_01698	34	KKP06185.1		A0A0F9XNU0	unreviewed	Uncharacterized protein	517	integral component of membrane [GO:0016021]
THAR02_01761	34	KKP06158.1		A0A0F9Y1Z6	unreviewed	Uncharacterized protein	200
THAR02_01874	34	KKP06002.1		A0A0G0A0Z3	unreviewed	DJ-1_PfpI domain-containing protein	289
THAR02_01928	34	KKP05972.1		A0A0G0A0W7	unreviewed	DUF2236 domain-containing protein	425	integral component of membrane [GO:0016021]
THAR02_02038	34	KKP05841.1		A0A0F9XM39	unreviewed	Protein SnodProt1	138
THAR02_02140	34	KKP05766.1		A0A0F9XLV7	unreviewed	Trichothecene 3-O-acetyltransferase	431	transferase activity, transferring acyl groups other than amino-acyl groups [GO:0016747]
THAR02_02171	34	KKP05707.1		A0A0G0A0A8	unreviewed	Uncharacterized protein	150
THAR02_02177	34	KKP05713.1		A0A0F9Y0T7	unreviewed	Uncharacterized protein	105
THAR02_02225	34	KKP05671.1		A0A0F9XLM8	unreviewed	Isochorismatase domain-containing protein	219	catalytic activity [GO:0003824]
THAR02_02230	34	KKP05676.1		A0A0F9XLM9	unreviewed	Uncharacterized protein	633
THAR02_02290	34	KKP05564.1		A0A0G0ALQ2	unreviewed	Uncharacterized protein	327	integral component of membrane [GO:0016021]
THAR02_02327	34	KKP05601.1		A0A0F9XLE6	unreviewed	Phenylacetate 2-hydroxylase	539	heme binding [GO:0020037]; iron ion binding [GO:0005506]; oxidoreductase activity, acting on paired donors, with incorporation or reduction of molecular oxygen [GO:0016705]
THAR02_02357	34	KKP05540.1		A0A0F9XM33	unreviewed	Uncharacterized protein	228
THAR02_02403	34	KKP05511.1		A0A0F9XKY9	unreviewed	Uncharacterized protein	82
THAR02_02512	34	KKP05407.1		A0A0F9ZZJ8	unreviewed	Uncharacterized protein	112
THAR02_02524	34	KKP05335.1		A0A0F9XLF0	unreviewed	FAD-binding PCMH-type domain-containing protein	476	FAD binding [GO:0071949]; oxidoreductase activity [GO:0016491]
THAR02_02539	34	KKP05350.1		A0A0F9XLG6	unreviewed	Calcineurin-like phosphoesterase	647	hydrolase activity [GO:0016787]; nucleotide catabolic process [GO:0009166]
THAR02_02564	34	KKP05375.1		A0A0F9XLM1	unreviewed	Non-anchored cell wall protein-6	238	integral component of membrane [GO:0016021]; plasma membrane [GO:0005886]
THAR02_02639	34	KKP05249.1		A0A0G0AK95	unreviewed	Uncharacterized protein	94
THAR02_02654	34	KKP05264.1	3.4.24.84	A0A0G0AKB0	unreviewed	CAAX prenyl protease (EC 3.4.24.84)	455	endoplasmic reticulum membrane [GO:0005789]; integral component of membrane [GO:0016021]; metal ion binding [GO:0046872]; metalloendopeptidase activity [GO:0004222]; CAAX-box protein processing [GO:0071586]
THAR02_02692	34	KKP05173.1		A0A0F9XYY8	unreviewed	Uncharacterized protein	421	dynactin complex [GO:0005869]; microtubule-based process [GO:0007017]
THAR02_02693	34	KKP05174.1		A0A0G0AK22	unreviewed	RTC4 domain-containing protein	589
THAR02_02758	34	KKP05163.1		A0A0F9XYW1	unreviewed	BTB domain-containing protein	312
THAR02_02761	34	KKP05166.1		A0A0F9XJZ0	unreviewed	Uncharacterized protein	234
THAR02_02863	34	KKP05076.1		A0A0F9XJP3	unreviewed	Uncharacterized protein	480
THAR02_02935	34	KKP04998.1		A0A0F9XY79	unreviewed	Uncharacterized protein	169	integral component of membrane [GO:0016021]
THAR02_02940	34	KKP04919.1		A0A0G0AJ53	unreviewed	SGL domain-containing protein	247
THAR02_02982	34	KKP04881.1		A0A0F9XJ26	unreviewed	Transketolase	640	catalytic activity [GO:0003824]
THAR02_03028	34	KKP04850.1		A0A0F9XK96	unreviewed	Uncharacterized protein	201
THAR02_03034	34	KKP04856.1		A0A0F9XIY3	unreviewed	Uncharacterized protein	380
THAR02_03040	34	KKP04862.1		A0A0F9ZXZ4	unreviewed	Protein transport protein Sec61 subunit beta	112	integral component of membrane [GO:0016021]; Sec61 translocon complex [GO:0005784]; intracellular protein transport [GO:0006886]
THAR02_03054	34	KKP04876.1		A0A0F9XJ14	unreviewed	Guanine nucleotide exchange factor synembryn	470
THAR02_03171	34	KKP04759.1		A0A0G0AIK0	unreviewed	Bifunctional purine biosynthesis protein ADE17	594	IMP cyclohydrolase activity [GO:0003937]; phosphoribosylaminoimidazolecarboxamide formyltransferase activity [GO:0004643]; purine nucleotide biosynthetic process [GO:0006164]
THAR02_03193	34	KKP04713.1		A0A0F9XXH8	unreviewed	Fungal_trans domain-containing protein	634	nucleus [GO:0005634]; DNA binding [GO:0003677]; zinc ion binding [GO:0008270]; transcription, DNA-templated [GO:0006351]
THAR02_03359	34	KKP04533.1		A0A0F9XWY3	unreviewed	Short-chain dehydrogenase	246
THAR02_03669	34	KKP04213.1		A0A0F9XVV1	unreviewed	Mitochondrial import inner membrane translocase subunit TIM10	95	mitochondrial intermembrane space protein transporter complex [GO:0042719]; metal ion binding [GO:0046872]; protein insertion into mitochondrial inner membrane [GO:0045039]
THAR02_03705	34	KKP04187.1		A0A0F9ZVS4	unreviewed	Uncharacterized protein	271	integral component of membrane [GO:0016021]
THAR02_03716	34	KKP04198.1		A0A0F9XVT7	unreviewed	Uncharacterized protein	673
THAR02_03835	34	KKP04043.1	3.1.1.-	A0A0F9XVD4	unreviewed	Carboxylic ester hydrolase (EC 3.1.1.-)	569	hydrolase activity [GO:0016787]
THAR02_03909	34	KKP03994.1		A0A0G0AG68	unreviewed	Uncharacterized protein	383
THAR02_03915	34	KKP04000.1		A0A0F9XHJ3	unreviewed	Protein YOP1	169	cell division site [GO:0032153]; cortical endoplasmic reticulum [GO:0032541]; integral component of membrane [GO:0016021]; nuclear envelope [GO:0005635]; endoplasmic reticulum inheritance [GO:0048309]; endoplasmic reticulum tubular network membrane organization [GO:1990809]; ER-dependent peroxisome organization [GO:0032581]; nuclear pore complex assembly [GO:0051292]; response to endoplasmic reticulum stress [GO:0034976]; vesicle-mediated transport [GO:0016192]
THAR02_03921	34	KKP04006.1		A0A0F9XG21	unreviewed	Uncharacterized protein	428	integral component of membrane [GO:0016021]
THAR02_04033	34	KKP03884.1		A0A0G0AFX0	unreviewed	Uncharacterized protein	118
THAR02_04042	34	KKP03830.1		A0A0F9XH03	unreviewed	Acid phosphatase	472	integral component of membrane [GO:0016021]
THAR02_04129	34	KKP03741.1		A0A0F9XF95	unreviewed	Cytochrome P450 61	866	heme binding [GO:0020037]; iron ion binding [GO:0005506]; monooxygenase activity [GO:0004497]; oxidoreductase activity, acting on paired donors, with incorporation or reduction of molecular oxygen [GO:0016705]
THAR02_04259	34	KKP03629.1		A0A0G0AF11	unreviewed	Mitochondrial import inner membrane translocase subunit TIM9	87	mitochondrion [GO:0005739]; metal ion binding [GO:0046872]; protein transport [GO:0015031]
THAR02_04284	34	KKP03600.1		A0A0F9XGC8	unreviewed	Uncharacterized protein	125
THAR02_04371	34	KKP03508.1		A0A0F9XTR3	unreviewed	Uncharacterized protein	117
THAR02_04529	34	KKP03386.1		A0A0F9XE88	unreviewed	Protein phosphatase PP2A regulatory subunit B	483	cellular bud neck [GO:0005935]; cellular bud tip [GO:0005934]; fungal-type vacuole membrane [GO:0000329]; mating projection tip [GO:0043332]; mitotic spindle [GO:0072686]; nucleus [GO:0005634]; protein phosphatase type 2A complex [GO:0000159]; protein phosphatase regulator activity [GO:0019888]; protein serine/threonine phosphatase activity [GO:0004722]; homologous chromosome segregation [GO:0045143]; mitotic G2/M transition checkpoint [GO:0044818]; negative regulation of exit from mitosis [GO:0001100]; negative regulation of GTPase activity [GO:0034260]; negative regulation of induction of conjugation with cellular fusion [GO:0010515]; negative regulation of septation initiation signaling [GO:0031030]; peptidyl-serine dephosphorylation [GO:0070262]; positive regulation of autophagosome assembly [GO:2000786]; positive regulation of G2/M transition of mitotic cell cycle [GO:0010971]; positive regulation of protein dephosphorylation [GO:0035307]; positive regulation of protein localization to nucleus [GO:1900182]; positive regulation of transcription by transcription factor localization [GO:0061586]; regulation of mitotic cell cycle spindle assembly checkpoint [GO:0090266]
THAR02_04532	34	KKP03389.1	2.5.1.39	A0A0G0AED5	unreviewed	4-hydroxybenzoate polyprenyltransferase, mitochondrial (4-HB polyprenyltransferase) (EC 2.5.1.39) (Para-hydroxybenzoate--polyprenyltransferase) (PHB:PPT) (PHB:polyprenyltransferase)	356	integral component of mitochondrial inner membrane [GO:0031305]; 4-hydroxybenzoate decaprenyltransferase activity [GO:0002083]; 4-hydroxybenzoate nonaprenyltransferase activity [GO:0047293]; isoprenoid biosynthetic process [GO:0008299]; ubiquinone biosynthetic process [GO:0006744]
THAR02_04536	34	KKP03393.1		A0A0F9XTG6	unreviewed	Uncharacterized protein	781
THAR02_04569	34	KKP03318.1		A0A0F9XTB4	unreviewed	U1 small nuclear ribonucleoprotein C (U1 snRNP C) (U1-C) (U1C)	197	commitment complex [GO:0000243]; U1 snRNP [GO:0005685]; U2-type prespliceosome [GO:0071004]; mRNA binding [GO:0003729]; U1 snRNA binding [GO:0030619]; zinc ion binding [GO:0008270]; mRNA 5'-splice site recognition [GO:0000395]; spliceosomal snRNP assembly [GO:0000387]
THAR02_04619	34	KKP03286.1		A0A0F9XE05	unreviewed	FAD-binding FR-type domain-containing protein	588	integral component of membrane [GO:0016021]; oxidoreductase activity [GO:0016491]
THAR02_04799	34	KKP03083.1		A0A0F9XSF2	unreviewed	Uncharacterized protein	312
THAR02_04918	34	KKP02987.1	1.1.1.284	A0A0F9ZRR6	unreviewed	S-(hydroxymethyl)glutathione dehydrogenase (EC 1.1.1.284)	375	S-(hydroxymethyl)glutathione dehydrogenase activity [GO:0051903]; zinc ion binding [GO:0008270]; ethanol oxidation [GO:0006069]
THAR02_04994	34	KKP02929.1		A0A0G0ACX2	unreviewed	Uncharacterized protein	204
THAR02_05032	34	KKP02856.1		A0A0F9XCN2	unreviewed	Siderophore iron transporter mirB	209	integral component of membrane [GO:0016021]
THAR02_05100	34	KKP02772.1		A0A0F9ZR42	unreviewed	Uncharacterized protein	619
THAR02_05107	34	KKP02779.1		A0A0G0ACK8	unreviewed	Uncharacterized protein	244
THAR02_05161	34	KKP02708.1		A0A0F9XR61	unreviewed	Uncharacterized protein	271
THAR02_05164	34	KKP02711.1		A0A0F9XCA6	unreviewed	Major facilitator superfamily transporter	526	integral component of membrane [GO:0016021]; transmembrane transport [GO:0055085]
THAR02_05371	34	KKP02509.1		A0A0G0ABY4	unreviewed	TPT domain-containing protein	345	Golgi apparatus [GO:0005794]; integral component of membrane [GO:0016021]; GDP-fucose transmembrane transporter activity [GO:0005457]; GDP-fucose import into Golgi lumen [GO:0036085]
THAR02_05396	34	KKP02487.1		A0A0F9ZQB4	unreviewed	CVNH domain-containing protein	103
THAR02_05406	34	KKP02497.1		A0A0F9ZQC3	unreviewed	Uncharacterized protein	233
THAR02_05568	34	KKP02318.1	4.1.1.15	A0A0F9XQ30	unreviewed	Glutamate decarboxylase (EC 4.1.1.15)	536	glutamate decarboxylase activity [GO:0004351]; pyridoxal phosphate binding [GO:0030170]; glutamate metabolic process [GO:0006536]
THAR02_05616	34	KKP02287.1		A0A0F9ZPU3	unreviewed	Uncharacterized protein	180
THAR02_05751	34	KKP02165.1		A0A0F9XC58	unreviewed	Uncharacterized protein	380	integral component of membrane [GO:0016021]
THAR02_05786	34	KKP02108.1		A0A0F9XPH5	unreviewed	Proteasome component PUP1	271	nucleus [GO:0005634]; proteasome core complex, beta-subunit complex [GO:0019774]; proteasome storage granule [GO:0034515]; threonine-type endopeptidase activity [GO:0004298]; proteasomal ubiquitin-independent protein catabolic process [GO:0010499]; proteasome-mediated ubiquitin-dependent protein catabolic process [GO:0043161]
THAR02_05822	34	KKP02096.1		A0A0F9XAB4	unreviewed	Calcineurin subunit B (Fragment)	209	calcium ion binding [GO:0005509]
THAR02_05827	34	KKP02047.1	1.15.1.1	A0A0F9ZP58	unreviewed	Superoxide dismutase (EC 1.15.1.1)	258	metal ion binding [GO:0046872]; superoxide dismutase activity [GO:0004784]
THAR02_05830	34	KKP02050.1		A0A0F9XC02	unreviewed	Uncharacterized protein	189	integral component of membrane [GO:0016021]
THAR02_05837	34	KKP02057.1		A0A0F9ZP62	unreviewed	Uncharacterized protein	156
THAR02_05920	34	KKP01993.1		A0A0F9XP46	unreviewed	Sec39 domain-containing protein	907	retrograde vesicle-mediated transport, Golgi to endoplasmic reticulum [GO:0006890]
THAR02_05980	34	KKP01904.1		A0A0G0AA50	unreviewed	Uncharacterized protein	214	integral component of membrane [GO:0016021]
THAR02_06026	34	KKP01861.1		A0A0F9X9I4	unreviewed	Uncharacterized protein	164
THAR02_06027	34	KKP01862.1		A0A0F9ZNN6	unreviewed	Uncharacterized protein	165
THAR02_06033	34	KKP01868.1		A0A0F9XNQ5	unreviewed	CsbD domain-containing protein	181
THAR02_06078	34	KKP01822.1		A0A0F9ZNG6	unreviewed	DNA repair helicase rad15	781	nucleotide-excision repair factor 3 complex [GO:0000112]; transcription factor TFIIH core complex [GO:0000439]; transcription factor TFIIH holo complex [GO:0005675]; 4 iron, 4 sulfur cluster binding [GO:0051539]; 5'-3' DNA helicase activity [GO:0043139]; ATP binding [GO:0005524]; damaged DNA binding [GO:0003684]; nucleotide-excision repair, DNA incision [GO:0033683]; phosphorylation of RNA polymerase II C-terminal domain [GO:0070816]; positive regulation of mitotic recombination [GO:0045951]; regulation of transposition, RNA-mediated [GO:0010525]; transcription by RNA polymerase II [GO:0006366]
THAR02_06081	34	KKP01825.1		A0A0F9XBD9	unreviewed	60S ribosomal protein L29	65	ribosome [GO:0005840]; structural constituent of ribosome [GO:0003735]; translation [GO:0006412]
THAR02_06150	34	KKP01734.1		A0A0G0A9K2	unreviewed	Pyr_redox_2 domain-containing protein	427	oxidoreductase activity [GO:0016491]
THAR02_06254	34	KKP01665.1		A0A0F9XAY1	unreviewed	Uncharacterized protein	346	integral component of membrane [GO:0016021]
THAR02_06259	34	KKP01622.1		A0A0F9ZMY3	unreviewed	Amidohydrolase	545	hydrolase activity, acting on carbon-nitrogen (but not peptide) bonds [GO:0016810]
THAR02_06271	34	KKP01634.1		A0A0G0A9A7	unreviewed	Uncharacterized protein	226	nucleoside metabolic process [GO:0009116]
THAR02_06288	34	KKP01614.1		A0A0G0A968	unreviewed	Uncharacterized protein	189
THAR02_06289	34	KKP01615.1		A0A0F9XAT3	unreviewed	Uncharacterized protein	312
THAR02_06313	34	KKP01565.1		A0A0F9XAQ6	unreviewed	Uncharacterized protein (Fragment)	88
THAR02_06353	34	KKP01531.1		A0A0F9X8L2	unreviewed	Uncharacterized protein	129
THAR02_06390	34	KKP01486.1		A0A0F9X8D4	unreviewed	Uncharacterized protein	74
THAR02_06405	34	KKP01501.1		A0A0F9X8E6	unreviewed	Mating-type protein MAT-1	377	nucleus [GO:0005634]; DNA binding, bending [GO:0008301]; positive regulation of mating-type specific transcription, DNA-templated [GO:0045895]
THAR02_06477	34	KKP01437.1		A0A0F9ZMF0	unreviewed	Aldehyde dehydrogenase (NAD+)	496	oxidoreductase activity, acting on the aldehyde or oxo group of donors, NAD or NADP as acceptor [GO:0016620]
THAR02_06503	34	KKP01388.1		A0A0F9XM25	unreviewed	Protein farnesyltransferase/geranylgeranyltransferase type I alpha subunit	507	protein prenyltransferase activity [GO:0008318]; protein prenylation [GO:0018342]
THAR02_06517	34	KKP01360.1		A0A0F9X9X7	unreviewed	MARVEL domain-containing protein	176	integral component of membrane [GO:0016021]
THAR02_06518	34	KKP01361.1		A0A0F9X841	unreviewed	Uncharacterized protein	107
THAR02_06543	34	KKP01343.1		A0A0F9XLX5	unreviewed	AMMECR1 domain-containing protein	419
THAR02_06558	34	KKP01358.1		A0A0F9XLZ3	unreviewed	Uncharacterized protein	343
THAR02_06619	34	KKP01261.1		A0A0F9X7T8	unreviewed	Zn(2)-C6 fungal-type domain-containing protein	680	nucleus [GO:0005634]; DNA binding [GO:0003677]; DNA-binding transcription factor activity, RNA polymerase II-specific [GO:0000981]; zinc ion binding [GO:0008270]; transcription, DNA-templated [GO:0006351]
THAR02_06657	34	KKP01219.1		A0A0G0A7W6	unreviewed	Methyltransf_11 domain-containing protein	221	tRNA (uracil) methyltransferase activity [GO:0016300]; tRNA wobble uridine modification [GO:0002098]
THAR02_06715	34	KKP01189.1	2.1.1.201	A0A0G0A7U7	unreviewed	2-methoxy-6-polyprenyl-1,4-benzoquinol methylase, mitochondrial (EC 2.1.1.201) (Ubiquinone biosynthesis methyltransferase COQ5)	307	extrinsic component of mitochondrial inner membrane [GO:0031314]; 2-octaprenyl-6-methoxy-1,4-benzoquinone methylase activity [GO:0043333]; methylation [GO:0032259]; ubiquinone biosynthetic process [GO:0006744]
THAR02_06738	34	KKP01173.1	2.3.1.199	A0A0F9XLE4	unreviewed	Elongation of fatty acids protein (EC 2.3.1.199) (Very-long-chain 3-oxoacyl-CoA synthase)	468	integral component of membrane [GO:0016021]; 3-oxo-arachidoyl-CoA synthase activity [GO:0102336]; 3-oxo-cerotoyl-CoA synthase activity [GO:0102337]; 3-oxo-lignoceronyl-CoA synthase activity [GO:0102338]; very-long-chain 3-ketoacyl-CoA synthase activity [GO:0102756]; fatty acid biosynthetic process [GO:0006633]
THAR02_06793	34	KKP01092.1		A0A0F9ZLG8	unreviewed	Uncharacterized protein	88	integral component of membrane [GO:0016021]
THAR02_06803	34	KKP01102.1		A0A0F9ZLH3	unreviewed	BZIP domain-containing protein	283	DNA binding [GO:0003677]; DNA-binding transcription factor activity [GO:0003700]; regulation of transcription by RNA polymerase II [GO:0006357]
THAR02_06858	34	KKP01036.1		A0A0F9X778	unreviewed	Aminotran_1_2 domain-containing protein	368	catalytic activity [GO:0003824]; pyridoxal phosphate binding [GO:0030170]; biosynthetic process [GO:0009058]
THAR02_06908	34	KKP01005.1		A0A0F9X8Z2	unreviewed	6,7-dimethyl-8-ribityllumazine synthase (Fragment)	136	riboflavin synthase complex [GO:0009349]; 6,7-dimethyl-8-ribityllumazine synthase activity [GO:0000906]; riboflavin biosynthetic process [GO:0009231]
THAR02_07053	34	KKP00838.1		A0A0F9XK60	unreviewed	Uncharacterized protein	192
THAR02_07153	34	KKP00727.1		A0A0F9ZKB9	unreviewed	Uncharacterized protein	137
THAR02_07165	34	KKP00739.1		A0A0G0A6G5	unreviewed	Uncharacterized protein	200	integral component of membrane [GO:0016021]
THAR02_07205	34	KKP00691.1		A0A0F9X683	unreviewed	Pirin (Iron-binding nuclear protein)	379
THAR02_07222	34	KKP00668.1		A0A0F9XJN3	unreviewed	Aminotran_1_2 domain-containing protein	380	catalytic activity [GO:0003824]; pyridoxal phosphate binding [GO:0030170]; biosynthetic process [GO:0009058]
THAR02_07234	34	KKP00645.1		A0A0F9X7Z6	unreviewed	Uncharacterized protein	183
THAR02_07238	34	KKP00649.1		A0A0G0A692	unreviewed	Acetyltransferase	180	N-acetyltransferase activity [GO:0008080]
THAR02_07280	34	KKP00624.1		A0A0G0A663	unreviewed	Uncharacterized protein	116
THAR02_07423	34	KKP00478.1		A0A0F9XJ32	unreviewed	Uncharacterized protein	208
THAR02_07464	34	KKP00434.1		A0A0G0A5I5	unreviewed	Stress-response A/B barrel domain-containing protein	98
THAR02_07560	34	KKP00349.1		A0A0G0A599	unreviewed	Integral membrane protein	406	integral component of membrane [GO:0016021]
THAR02_07571	34	KKP00331.1		A0A0F9X555	unreviewed	Uncharacterized protein	308
THAR02_07584	34	KKP00316.1		A0A0F9X540	unreviewed	Uncharacterized protein	146
THAR02_07600	34	KKP00306.1		A0A0F9X531	unreviewed	GFA domain-containing protein	242	carbon-sulfur lyase activity [GO:0016846]
THAR02_07658	34	KKP00245.1		A0A0F9X6R4	unreviewed	Urease accessory protein ureG	271	GTPase activity [GO:0003924]; nickel cation binding [GO:0016151]; urea metabolic process [GO:0019627]
THAR02_07834	34	KKP00074.1		A0A0G0A4H1	unreviewed	Uncharacterized protein	120
THAR02_07928	34	KKO99955.1		A0A0F9X413	unreviewed	Eno3 protein	405	phosphopyruvate hydratase complex [GO:0000015]; magnesium ion binding [GO:0000287]; phosphopyruvate hydratase activity [GO:0004634]; glycolytic process [GO:0006096]
THAR02_07946	34	KKO99940.1	1.11.1.21	A0A0F9X3Z8	unreviewed	Catalase-peroxidase (CP) (EC 1.11.1.21) (Peroxidase/catalase)	823	catalase activity [GO:0004096]; heme binding [GO:0020037]; metal ion binding [GO:0046872]; hydrogen peroxide catabolic process [GO:0042744]; response to oxidative stress [GO:0006979]
THAR02_07974	34	KKO99907.1		A0A0F9XH56	unreviewed	Cytochrome P450 oxidoreductase	508	integral component of membrane [GO:0016021]; heme binding [GO:0020037]; iron ion binding [GO:0005506]; oxidoreductase activity, acting on paired donors, with incorporation or reduction of molecular oxygen [GO:0016705]
THAR02_08043	34	KKO99850.1		A0A0F9X3Q9	unreviewed	Fungal specific transcription factor	782	integral component of membrane [GO:0016021]; nucleus [GO:0005634]; DNA binding [GO:0003677]; zinc ion binding [GO:0008270]; transcription, DNA-templated [GO:0006351]
THAR02_08063	34	KKO99841.1		A0A0F9ZHT8	unreviewed	UV-damage endonuclease	592	mitochondrion [GO:0005739]; nucleus [GO:0005634]; 5' deoxyribonuclease (pyrimidine dimer) activity [GO:1990043]; heteroduplex DNA loop binding [GO:0000404]; base-excision repair [GO:0006284]; mismatch repair [GO:0006298]; mitochondrial DNA repair [GO:0043504]; nucleotide-excision repair [GO:0006289]; pyrimidine dimer repair [GO:0006290]; UV-damage excision repair, DNA incision [GO:1990731]
THAR02_08080	34	KKO99804.1		A0A0F9X5C4	unreviewed	Transposase	393
THAR02_08089	34	KKO99813.1		A0A0G0A3H4	unreviewed	Methyltransferase	267	methyltransferase activity [GO:0008168]; methylation [GO:0032259]
THAR02_08135	34	KKO99757.1		A0A0F9XGQ9	unreviewed	ELYS domain-containing protein	301
THAR02_08194	34	KKO99716.1		A0A0F9ZHE1	unreviewed	FMN_red domain-containing protein	198	oxidoreductase activity [GO:0016491]
THAR02_08291	34	KKO99619.1		A0A0F9X4U1	unreviewed	Uncharacterized protein	266
THAR02_08347	34	KKO99538.1		A0A0G0A2Q3	unreviewed	Uncharacterized protein	255
THAR02_08349	34	KKO99540.1		A0A0F9X2Y8	unreviewed	Uncharacterized protein	331
THAR02_08382	34	KKO99513.1		A0A0G0A2L2	unreviewed	Uncharacterized protein	247	DASH complex [GO:0042729]; mitotic spindle [GO:0072686]; mitotic cell cycle [GO:0000278]
THAR02_08457	34	KKO99429.1		A0A0F9X468	unreviewed	Uncharacterized protein	127
THAR02_08571	34	KKO99309.1		A0A0F9X3U3	unreviewed	Progesterone binding protein	120
THAR02_08710	34	KKO99177.1	4.4.1.5	A0A0F9XET2	unreviewed	Lactoylglutathione lyase (EC 4.4.1.5) (Glyoxalase I)	331	lactoylglutathione lyase activity [GO:0004462]; zinc ion binding [GO:0008270]; glutathione metabolic process [GO:0006749]; methylglyoxal catabolic process to D-lactate via S-lactoyl-glutathione [GO:0019243]
THAR02_08781	34	KKO99103.1		A0A0G0A1C5	unreviewed	Glutaredoxin-like protein	106	oxidation-reduction process [GO:0055114]
THAR02_08863	34	KKO99038.1		A0A0G0A176	unreviewed	Uncharacterized protein	128
THAR02_08902	34	KKO98989.1		A0A0F9X2U3	unreviewed	PKS_ER domain-containing protein	340	oxidoreductase activity [GO:0016491]; zinc ion binding [GO:0008270]
THAR02_08937	34	KKO98947.1		A0A0F9XE37	unreviewed	Uncharacterized protein	414
THAR02_09037	34	KKO98850.1		A0A0F9X0K0	unreviewed	Uncharacterized protein	406	GTP binding [GO:0005525]
THAR02_09045	34	KKO98858.1		A0A0G0A0H4	unreviewed	Uncharacterized protein	1530
THAR02_09115	34	KKO98775.1		A0A0F9X0E3	unreviewed	Uncharacterized protein	296
THAR02_09147	34	KKO98754.1		A0A0F9X239	unreviewed	Bys1 family protein	154
THAR02_09265	34	KKO98635.1		A0A0F9X027	unreviewed	U6 snRNA-associated Sm-like protein LSm4	132	spliceosomal complex [GO:0005681]; RNA binding [GO:0003723]; mRNA splicing, via spliceosome [GO:0000398]; nuclear-transcribed mRNA catabolic process [GO:0000956]
THAR02_09308	34	KKO98589.1		A0A0F9X1M7	unreviewed	Prefoldin beta subunit	121	prefoldin complex [GO:0016272]; unfolded protein binding [GO:0051082]; protein folding [GO:0006457]
THAR02_09568	34	KKO98334.1		A0A0F9X0W9	unreviewed	Cytochrome P450	631	integral component of membrane [GO:0016021]; heme binding [GO:0020037]; iron ion binding [GO:0005506]; monooxygenase activity [GO:0004497]; oxidoreductase activity, acting on paired donors, with incorporation or reduction of molecular oxygen [GO:0016705]
THAR02_09612	34	KKO98289.1		A0A0F9X0T5	unreviewed	Uncharacterized protein	401
THAR02_09664	34	KKO98234.1		A0A0F9X0N5	unreviewed	Uncharacterized protein	402
THAR02_09877	34	KKO98014.1		A0A0F9X040	unreviewed	Uncharacterized protein	144
THAR02_09977	34	KKO97916.1		A0A0F9ZBM7	unreviewed	Cyanamide hydratase	244
THAR02_09984	34	KKO97907.1		A0A0F9XB22	unreviewed	Uncharacterized protein	114
THAR02_10141	34	KKO97751.1		A0A0F9ZB39	unreviewed	Uncharacterized protein	156	integral component of membrane [GO:0016021]
THAR02_10149	34	KKO97742.1		A0A0F9XAH5	unreviewed	Cytochrome b561 domain-containing protein	565	integral component of membrane [GO:0016021]
THAR02_10167	34	KKO97724.1		A0A0F9WZ65	unreviewed	Uncharacterized protein (Fragment)	499	flavin adenine dinucleotide binding [GO:0050660]; N,N-dimethylaniline monooxygenase activity [GO:0004499]; NADP binding [GO:0050661]
THAR02_10200	34	KKO97699.1		A0A0F9WZ45	unreviewed	FAD binding domain-containing protein	537	FAD binding [GO:0071949]
THAR02_10338	34	KKO97555.1		A0A0F9WWL4	unreviewed	DNA excision repair protein ERCC-1	400	nucleus [GO:0005634]; damaged DNA binding [GO:0003684]; endonuclease activity [GO:0004519]; DNA repair [GO:0006281]
THAR02_10465	34	KKO97431.1		A0A0F9Z9X8	unreviewed	GRASP55_65 domain-containing protein	338
THAR02_10509	34	KKO97382.1		A0A0F9X9D1	unreviewed	Uncharacterized protein	346	integral component of membrane [GO:0016021]
THAR02_10561	34	KKO97341.1	1.15.1.1	A0A0F9Z9Q8	unreviewed	Superoxide dismutase (EC 1.15.1.1)	231	mitochondrial matrix [GO:0005759]; manganese ion binding [GO:0030145]; superoxide dismutase activity [GO:0004784]; age-dependent response to reactive oxygen species involved in chronological cell aging [GO:0001320]; replicative cell aging [GO:0001302]
THAR02_10670	34	KKO97225.1		A0A0F9WVQ4	unreviewed	Transcriptional regulator	423
THAR02_10713	34	KKO97187.1		A0A0F9X8T7	unreviewed	Hydrolase_4 domain-containing protein	273
THAR02_11019	34	KKO96879.1		A0A0F9WWL9	unreviewed	DNA excision repair protein ERCC-8	482	transcription-coupled nucleotide-excision repair [GO:0006283]
THAR02_11066	34	KKO96832.1		A0A0F9X7M9	unreviewed	Uncharacterized protein	125
THAR02_11067	34	KKO96828.1		A0A0F9ZUP6	unreviewed	Uncharacterized protein	57	integral component of membrane [GO:0016021]
THAR02_11068	34	KKO96829.1		A0A0F9WWH0	unreviewed	Cytochrome P450	1145	endoplasmic reticulum membrane [GO:0005789]; integral component of membrane [GO:0016021]; heme binding [GO:0020037]; iron ion binding [GO:0005506]; oxidoreductase activity, acting on paired donors, with incorporation or reduction of molecular oxygen [GO:0016705]; GPI anchor biosynthetic process [GO:0006506]
THAR02_11204	34	KKO96689.1		A0A0F9WW37	unreviewed	Iron/copper transporter	84	metal ion binding [GO:0046872]; metal ion transport [GO:0030001]
THAR02_11275	34	KKO96619.1		A0A0F9WVX6	unreviewed	Uncharacterized protein	122
THAR02_11299	34	KKO96596.1		A0A0F9Z7M8	unreviewed	AAA_16 domain-containing protein	475	nucleus [GO:0005634]; origin recognition complex [GO:0000808]; DNA replication [GO:0006260]
THAR02_00047	35	KKP07839.1		A0A0G0ATT7	unreviewed	Carrier domain-containing protein	1060	catalytic activity [GO:0003824]; lipid biosynthetic process [GO:0008610]
THAR02_00048	35	KKP07840.1		A0A0F9XTJ5	unreviewed	Uncharacterized protein	297
THAR02_00106	35	KKP07717.1		A0A0G0A6D9	unreviewed	Cytochrome P450	458	heme binding [GO:0020037]; iron ion binding [GO:0005506]; monooxygenase activity [GO:0004497]; oxidoreductase activity, acting on paired donors, with incorporation or reduction of molecular oxygen [GO:0016705]
THAR02_00152	35	KKP07764.1	2.7.7.-	A0A0G0ATH9	unreviewed	DNA primase (EC 2.7.7.-)	521	cytoplasm [GO:0005737]; nuclear chromatin [GO:0000790]; DNA primase activity [GO:0003896]
THAR02_00290	35	KKP07615.1		A0A0F9XSZ3	unreviewed	Ribonuclease H2 subunit C	160	ribonuclease H2 complex [GO:0032299]; RNA catabolic process [GO:0006401]
THAR02_00323	35	KKP07527.1		A0A0G0A5X5	unreviewed	SLD3 domain-containing protein	892	DNA replication initiation [GO:0006270]
THAR02_00330	35	KKP07534.1	3.6.4.12	A0A0G0ASY9	unreviewed	DNA replication licensing factor MCM7 (EC 3.6.4.12)	821	MCM complex [GO:0042555]; MCM core complex [GO:0097373]; nuclear chromatin [GO:0000790]; 3'-5' DNA/RNA helicase activity [GO:0033679]; ATP binding [GO:0005524]; single-stranded 3'-5' DNA helicase activity [GO:1990518]; single-stranded DNA binding [GO:0003697]; single-stranded RNA binding [GO:0003727]; cell cycle [GO:0007049]; cell division [GO:0051301]; DNA replication initiation [GO:0006270]
THAR02_00430	35	KKP07509.1		A0A0G0ASQ4	unreviewed	Peptidase_S8 domain-containing protein	916	serine-type endopeptidase activity [GO:0004252]
THAR02_00432	35	KKP07511.1		A0A0F9XS36	unreviewed	ANK_REP_REGION domain-containing protein	1147
THAR02_00541	35	KKP07344.1		A0A0G0AS67	unreviewed	Uncharacterized protein	180	integral component of membrane [GO:0016021]
THAR02_00592	35	KKP07268.1		A0A0F9Y5I4	unreviewed	Uncharacterized protein	230
THAR02_00640	35	KKP07316.1		A0A0F9XRI3	unreviewed	FHA domain-containing protein	568
THAR02_00684	35	KKP07254.1		A0A0G0ARZ8	unreviewed	Zn(2)-C6 fungal-type domain-containing protein	796	nucleus [GO:0005634]; DNA binding [GO:0003677]; DNA-binding transcription factor activity, RNA polymerase II-specific [GO:0000981]; zinc ion binding [GO:0008270]; transcription, DNA-templated [GO:0006351]
THAR02_00693	35	KKP07157.1		A0A0G0A4H2	unreviewed	Peptidase A1 domain-containing protein	355	aspartic-type endopeptidase activity [GO:0004190]
THAR02_00757	35	KKP07107.1		A0A0G0A4E5	unreviewed	Uncharacterized protein	221
THAR02_00861	35	KKP06982.1		A0A0G0A3Y2	unreviewed	C6 transcription factor domain-containing protein	190
THAR02_00950	35	KKP06970.1		A0A0F9XR44	unreviewed	Anhydro-N-acetylmuramic acid kinase	444	ATP binding [GO:0005524]; kinase activity [GO:0016301]; phosphotransferase activity, alcohol group as acceptor [GO:0016773]; amino sugar metabolic process [GO:0006040]; peptidoglycan turnover [GO:0009254]
THAR02_01056	35	KKP06859.1		A0A0G0AQR3	unreviewed	ABC1 domain-containing protein	618	integral component of membrane [GO:0016021]
THAR02_01092	35	KKP06800.1		A0A0F9XQN2	unreviewed	DNA-3-methyladenine glycosylase II	374	catalytic activity [GO:0003824]; base-excision repair [GO:0006284]
THAR02_01101	35	KKP06809.1		A0A0G0AQK3	unreviewed	Geranylgeranyl pyrophosphate synthetase	467	transferase activity [GO:0016740]; isoprenoid biosynthetic process [GO:0008299]
THAR02_01123	35	KKP06738.1		A0A0F9Y3Q8	unreviewed	GH115_C domain-containing protein	981
THAR02_01163	35	KKP06778.1		A0A0F9Y3U8	unreviewed	Cellulase domain-containing protein	754	integral component of membrane [GO:0016021]; hydrolase activity, hydrolyzing O-glycosyl compounds [GO:0004553]; carbohydrate metabolic process [GO:0005975]
THAR02_01255	35	KKP06658.1		A0A0F9Y3D1	unreviewed	Rab-GAP TBC domain-containing protein	800
THAR02_01307	35	KKP06609.1		A0A0G0AQ36	unreviewed	CFEM domain-containing protein	303	integral component of membrane [GO:0016021]
THAR02_01338	35	KKP06547.1		A0A0G0A2L5	unreviewed	C-22 sterol desaturase	538	integral component of membrane [GO:0016021]; heme binding [GO:0020037]; iron ion binding [GO:0005506]; monooxygenase activity [GO:0004497]; oxidoreductase activity, acting on paired donors, with incorporation or reduction of molecular oxygen [GO:0016705]
THAR02_01407	35	KKP06449.1		A0A0G0APK3	unreviewed	Uncharacterized protein	731
THAR02_01439	35	KKP06481.1		A0A0F9XP79	unreviewed	Uncharacterized protein	240	methyltransferase activity [GO:0008168]; N-terminal protein amino acid methylation [GO:0006480]
THAR02_01511	35	KKP06363.1		A0A0F9Y2F9	unreviewed	Uncharacterized protein	771
THAR02_01680	35	KKP06249.1		A0A0G0AP17	unreviewed	DNA replication complex GINS protein PSF1	216	GINS complex [GO:0000811]; DNA replication [GO:0006260]
THAR02_01720	35	KKP06207.1		A0A0G0A1M7	unreviewed	Integral membrane protein	371	integral component of membrane [GO:0016021]
THAR02_01728	35	KKP06125.1		A0A0F9XNN6	unreviewed	MFS transporter, SIT family, siderophore-iron:H+ symporter	609	integral component of membrane [GO:0016021]; transmembrane transport [GO:0055085]
THAR02_01804	35	KKP06108.1		A0A0F9Y1V0	unreviewed	GDSL-like Lipase/Acylhydrolase	271	hydrolase activity [GO:0016787]
THAR02_01850	35	KKP06069.1		A0A0G0ANL2	unreviewed	Uncharacterized protein	537
THAR02_01922	35	KKP05966.1		A0A0F9XMM5	unreviewed	Uncharacterized protein	290	calcium ion binding [GO:0005509]
THAR02_02114	35	KKP05740.1		A0A0F9XMG7	unreviewed	D-isomer specific 2-hydroxyacid dehydrogenase	370	NAD binding [GO:0051287]; oxidation-reduction process [GO:0055114]
THAR02_02253	35	KKP05612.1		A0A0G0A047	unreviewed	MFS domain-containing protein	557	integral component of membrane [GO:0016021]; transmembrane transporter activity [GO:0022857]
THAR02_02336	35	KKP05519.1		A0A0G0ALJ7	unreviewed	Uncharacterized protein	152	Ctf18 RFC-like complex [GO:0031390]; mitotic sister chromatid cohesion [GO:0007064]
THAR02_02457	35	KKP05426.1		A0A0F9XKQ0	unreviewed	Siderophore iron transporter	588	integral component of membrane [GO:0016021]; transmembrane transport [GO:0055085]
THAR02_02574	35	KKP05308.1		A0A0F9XZ92	unreviewed	Uncharacterized protein	204
THAR02_03039	35	KKP04861.1		A0A0F9XIZ9	unreviewed	Glyco_transf_28 domain-containing protein	1254	transferase activity, transferring hexosyl groups [GO:0016758]; carbohydrate metabolic process [GO:0005975]; lipid glycosylation [GO:0030259]
THAR02_03071	35	KKP04813.1		A0A0F9XXT1	unreviewed	Uncharacterized protein	248
THAR02_03072	35	KKP04814.1		A0A0G0AIS1	unreviewed	Haloacid dehalogenase	254
THAR02_03143	35	KKP04731.1		A0A0F9XIG8	unreviewed	Uncharacterized protein	495	integral component of membrane [GO:0016021]
THAR02_03419	35	KKP04475.1		A0A0F9XJ17	unreviewed	Uncharacterized protein	595	integral component of membrane [GO:0016021]
THAR02_03432	35	KKP04488.1		A0A0F9XWQ0	unreviewed	Adenine-3A	218	phosphoribosylaminoimidazolesuccinocarboxamide synthase activity [GO:0004639]; purine nucleotide biosynthetic process [GO:0006164]
THAR02_03441	35	KKP04434.1		A0A0G0AHE4	unreviewed	Uncharacterized protein	1025	ATP binding [GO:0005524]
THAR02_03589	35	KKP04312.1		A0A0F9ZW89	unreviewed	Uncharacterized protein	295
THAR02_03665	35	KKP04209.1		A0A0G0AGW1	unreviewed	Uncharacterized protein	540
THAR02_03740	35	KKP04148.1		A0A0F9XVM6	unreviewed	F-box domain-containing protein	448
THAR02_03872	35	KKP04021.1		A0A0F9XGC9	unreviewed	Zn(2)-C6 fungal-type domain-containing protein	708	nucleus [GO:0005634]; DNA-binding transcription factor activity, RNA polymerase II-specific [GO:0000981]; zinc ion binding [GO:0008270]
THAR02_03891	35	KKP03976.1		A0A0F9XFX2	unreviewed	Uncharacterized protein	287	protein tyrosine phosphatase activity [GO:0004725]
THAR02_03982	35	KKP03894.1		A0A0G0AFX9	unreviewed	Uncharacterized protein	632
THAR02_04109	35	KKP03779.1		A0A0G0AFJ7	unreviewed	Uncharacterized protein	520
THAR02_04211	35	KKP03695.1		A0A0F9XGP3	unreviewed	Uncharacterized protein	523
THAR02_04269	35	KKP03639.1		A0A0G0AF20	unreviewed	Enoyl-CoA hydratase/isomerase	272	isomerase activity [GO:0016853]
THAR02_04379	35	KKP03516.1		A0A0F9XEV0	unreviewed	Uncharacterized protein	746	integral component of membrane [GO:0016021]
THAR02_04384	35	KKP03521.1		A0A0F9XEV2	unreviewed	ANK_REP_REGION domain-containing protein	1144	catalytic activity [GO:0003824]; GTP binding [GO:0005525]; nucleoside metabolic process [GO:0009116]
THAR02_04552	35	KKP03350.1		A0A0F9XFM8	unreviewed	Uncharacterized protein	1177	metal ion binding [GO:0046872]; actin cortical patch localization [GO:0051666]; actin cytoskeleton organization [GO:0030036]; fungal-type cell wall biogenesis [GO:0009272]; mitotic division septum assembly [GO:0140278]; regulation of cell shape [GO:0008360]; signal transduction [GO:0007165]
THAR02_04565	35	KKP03314.1		A0A0G0AE74	unreviewed	PKS_ER domain-containing protein	335	oxidoreductase activity [GO:0016491]
THAR02_04682	35	KKP03208.1		A0A0F9XSZ2	unreviewed	Uncharacterized protein	724
THAR02_04684	35	KKP03210.1		A0A0F9XF89	unreviewed	Uncharacterized protein	776
THAR02_04876	35	KKP02997.1		A0A0F9ZRS9	unreviewed	ANK_REP_REGION domain-containing protein	612	ATP binding [GO:0005524]; ATPase activity [GO:0016887]
THAR02_04908	35	KKP02977.1		A0A0F9ZRQ2	unreviewed	ABC transporter	1490	integral component of membrane [GO:0016021]; ATP binding [GO:0005524]; ATPase activity [GO:0016887]; ATPase-coupled transmembrane transporter activity [GO:0042626]
THAR02_05044	35	KKP02868.1		A0A0F9XRP4	unreviewed	Exonuclease domain-containing protein	532	nucleic acid binding [GO:0003676]
THAR02_05077	35	KKP02798.1		A0A0F9XRG5	unreviewed	Uncharacterized protein	1135
THAR02_05099	35	KKP02820.1		A0A0F9XE10	unreviewed	Uncharacterized protein	188
THAR02_05115	35	KKP02787.1		A0A0F9ZR55	unreviewed	Uncharacterized protein	328
THAR02_05389	35	KKP02527.1		A0A0F9ZQH1	unreviewed	Glycosylhydrolase family 18-1	400	extracellular region [GO:0005576]; cellulose binding [GO:0030248]; hydrolase activity, hydrolyzing O-glycosyl compounds [GO:0004553]; carbohydrate metabolic process [GO:0005975]
THAR02_05403	35	KKP02494.1		A0A0G0ABW0	unreviewed	Dynamin family protein	720	GTP binding [GO:0005525]; GTPase activity [GO:0003924]
THAR02_05486	35	KKP02420.1		A0A0F9XCW7	unreviewed	Uncharacterized protein	160	integral component of membrane [GO:0016021]
THAR02_05686	35	KKP02224.1		A0A0G0AB49	unreviewed	Glucan 1,3-beta-glucosidase	612	integral component of membrane [GO:0016021]; phosphoric diester hydrolase activity [GO:0008081]; lipid metabolic process [GO:0006629]
THAR02_05704	35	KKP02197.1		A0A0F9ZPL0	unreviewed	Uncharacterized protein	529
THAR02_05764	35	KKP02133.1	2.1.1.41	A0A0F9XPK1	unreviewed	Sterol 24-C-methyltransferase (EC 2.1.1.41) (Delta(24)-sterol C-methyltransferase)	378	sterol 24-C-methyltransferase activity [GO:0003838]; methylation [GO:0032259]; sterol biosynthetic process [GO:0016126]
THAR02_06031	35	KKP01866.1		A0A0F9X9I8	unreviewed	BAR domain-containing protein	425	cytoplasm [GO:0005737]
THAR02_06040	35	KKP01875.1		A0A0F9XBG1	unreviewed	Uncharacterized protein	239	integral component of membrane [GO:0016021]
THAR02_06041	35	KKP01876.1		A0A0F9X9J9	unreviewed	CMD domain-containing protein	192	peroxiredoxin activity [GO:0051920]
THAR02_06050	35	KKP01838.1		A0A0F9XNM9	unreviewed	Zn(2)-C6 fungal-type domain-containing protein	752	nucleus [GO:0005634]; DNA-binding transcription factor activity, RNA polymerase II-specific [GO:0000981]; zinc ion binding [GO:0008270]
THAR02_06192	35	KKP01686.1		A0A0F9X911	unreviewed	YCII domain-containing protein	160
THAR02_06357	35	KKP01535.1		A0A0F9XAP8	unreviewed	N-acetyltransferase domain-containing protein	227	N-acetyltransferase activity [GO:0008080]
THAR02_06425	35	KKP01474.1		A0A0G0A8N8	unreviewed	Uncharacterized protein	538
THAR02_06541	35	KKP01341.1		A0A0F9X820	unreviewed	FAD_binding_3 domain-containing protein	359	FAD binding [GO:0071949]
THAR02_06697	35	KKP01215.1		A0A0F9X9K6	unreviewed	BHLH domain-containing protein	412	protein dimerization activity [GO:0046983]
THAR02_06733	35	KKP01168.1		A0A0F9XLD9	unreviewed	Uncharacterized protein	243
THAR02_06810	35	KKP01073.1		A0A0F9XL47	unreviewed	3-oxoacyl-(Acyl-carrier protein) reductase	295	integral component of membrane [GO:0016021]; oxidoreductase activity [GO:0016491]
THAR02_06918	35	KKP00980.1		A0A0F9X8W4	unreviewed	Uncharacterized protein	610
THAR02_06947	35	KKP00939.1	5.4.99.-	A0A0G0A6Z6	unreviewed	Terpene cyclase/mutase family member (EC 5.4.99.-)	743	lipid droplet [GO:0005811]; beta-amyrin synthase activity [GO:0042300]; lanosterol synthase activity [GO:0000250]; triterpenoid biosynthetic process [GO:0016104]
THAR02_06988	35	KKP00910.1		A0A0F9X8N5	unreviewed	Acetyltransferase	418	integral component of membrane [GO:0016021]; transferase activity, transferring acyl groups [GO:0016746]
THAR02_07063	35	KKP00848.1	3.4.13.19	A0A0F9XK66	unreviewed	Dipeptidase (EC 3.4.13.19)	461	dipeptidase activity [GO:0016805]; metal ion binding [GO:0046872]; metallopeptidase activity [GO:0008237]
THAR02_07148	35	KKP00761.1	4.1.1.33	A0A0F9X6E8	unreviewed	Diphosphomevalonate decarboxylase (EC 4.1.1.33)	390	cytosol [GO:0005829]; ATP binding [GO:0005524]; diphosphomevalonate decarboxylase activity [GO:0004163]; isopentenyl diphosphate biosynthetic process, mevalonate pathway [GO:0019287]; sterol biosynthetic process [GO:0016126]
THAR02_07161	35	KKP00735.1		A0A0F9X867	unreviewed	Uncharacterized protein	756	integral component of membrane [GO:0016021]
THAR02_07164	35	KKP00738.1		A0A0F9XJW2	unreviewed	Fanconi anemia group M protein	1115	3'-5' DNA helicase activity [GO:0043138]; ATP binding [GO:0005524]; DNA binding [GO:0003677]; DNA repair [GO:0006281]
THAR02_07175	35	KKP00717.1		A0A0F9ZKB3	unreviewed	N-acetyltransferase domain-containing protein	188	N-acetyltransferase activity [GO:0008080]
THAR02_07293	35	KKP00606.1		A0A0F9X603	unreviewed	Delta(14)-sterol reductase	485	integral component of membrane [GO:0016021]; oxidoreductase activity, acting on the CH-CH group of donors, NAD or NADP as acceptor [GO:0016628]; sterol biosynthetic process [GO:0016126]
THAR02_07365	35	KKP00525.1		A0A0F9X7P3	unreviewed	Uncharacterized protein	184
THAR02_07373	35	KKP00533.1		A0A0F9XJA4	unreviewed	Epimerase domain-containing protein	338	catalytic activity [GO:0003824]; coenzyme binding [GO:0050662]
THAR02_07379	35	KKP00502.1		A0A0F9ZJL1	unreviewed	DUF2183 domain-containing protein	409
THAR02_07384	35	KKP00507.1		A0A0F9ZJL7	unreviewed	POT family protein	596	integral component of membrane [GO:0016021]; transmembrane transporter activity [GO:0022857]; oligopeptide transport [GO:0006857]
THAR02_07457	35	KKP00427.1		A0A0F9ZJE4	unreviewed	Protein PNG1	894
THAR02_07711	35	KKP00187.1		A0A0F9ZIR3	unreviewed	Uncharacterized protein	270
THAR02_07869	35	KKP00032.1		A0A0F9ZIE2	unreviewed	Uncharacterized protein	525	integral component of membrane [GO:0016021]; transmembrane transporter activity [GO:0022857]; amino acid transport [GO:0006865]
THAR02_07895	35	KKO99992.1		A0A0F9XHH9	unreviewed	RING-type domain-containing protein	644
THAR02_08101	35	KKO99801.1		A0A0F9ZHQ2	unreviewed	Cyclin B	525	nucleus [GO:0005634]
THAR02_08144	35	KKO99766.1	2.4.2.28	A0A0F9ZHK1	unreviewed	S-methyl-5'-thioadenosine phosphorylase (EC 2.4.2.28) (5'-methylthioadenosine phosphorylase) (MTA phosphorylase) (MTAP) (MTAPase)	307	cytoplasm [GO:0005737]; nucleus [GO:0005634]; S-methyl-5-thioadenosine phosphorylase activity [GO:0017061]; L-methionine salvage from methylthioadenosine [GO:0019509]; purine ribonucleoside salvage [GO:0006166]
THAR02_08232	35	KKO99648.1		A0A0G0A319	unreviewed	Uncharacterized protein	120
THAR02_08317	35	KKO99583.1		A0A0G0A2W1	unreviewed	Uncharacterized protein	1092	metal ion binding [GO:0046872]
THAR02_08435	35	KKO99456.1		A0A0F9ZGP2	unreviewed	Serine/threonine protein kinase	1020	ATP binding [GO:0005524]; protein serine/threonine kinase activity [GO:0004674]
THAR02_08562	35	KKO99328.1		A0A0G0A1W6	unreviewed	Zn(2)-C6 fungal-type domain-containing protein	472	nucleus [GO:0005634]; DNA-binding transcription factor activity, RNA polymerase II-specific [GO:0000981]; zinc ion binding [GO:0008270]
THAR02_08611	35	KKO99295.1		A0A0F9X240	unreviewed	Uncharacterized protein	112	integral component of membrane [GO:0016021]
THAR02_08732	35	KKO99157.1	2.7.7.-	A0A0F9XES3	unreviewed	DNA primase large subunit (EC 2.7.7.-)	500	4 iron, 4 sulfur cluster binding [GO:0051539]; DNA binding [GO:0003677]; DNA primase activity [GO:0003896]; metal ion binding [GO:0046872]
THAR02_08770	35	KKO99115.1		A0A0F9X1L3	unreviewed	ANK_REP_REGION domain-containing protein	615
THAR02_08848	35	KKO99042.1		A0A0F9XEI9	unreviewed	FAD binding domain-containing protein	511	FAD binding [GO:0071949]; oxidoreductase activity [GO:0016491]
THAR02_08868	35	KKO99021.1		A0A0F9ZF84	unreviewed	Mannose-P-dolichol utilization defect 1	284	integral component of membrane [GO:0016021]
THAR02_08871	35	KKO99024.1		A0A0F9X312	unreviewed	Acetyltransferase	227	N-acetyltransferase activity [GO:0008080]
THAR02_08995	35	KKO98903.1		A0A0G0A0L9	unreviewed	Uncharacterized protein	421
THAR02_09055	35	KKO98847.1		A0A0F9XDX4	unreviewed	Uncharacterized protein	450	integral component of membrane [GO:0016021]
THAR02_09100	35	KKO98799.1		A0A0F9X283	unreviewed	Uncharacterized protein	145	DASH complex [GO:0042729]; mitotic spindle [GO:0072686]; mitotic cell cycle [GO:0000278]
THAR02_09107	35	KKO98786.1		A0A0F9ZEI1	unreviewed	Uncharacterized protein	142
THAR02_09128	35	KKO98755.1		A0A0F9X0D1	unreviewed	MFS domain-containing protein	456	integral component of membrane [GO:0016021]; transmembrane transport [GO:0055085]
THAR02_09287	35	KKO98611.1		A0A0F9ZE02	unreviewed	Uncharacterized protein	81
THAR02_09325	35	KKO98568.1		A0A0F9ZZD2	unreviewed	Uncharacterized protein	360	integral component of membrane [GO:0016021]
THAR02_09327	35	KKO98570.1		A0A0F9WZX1	unreviewed	Uncharacterized protein	425	integral component of membrane [GO:0016021]
THAR02_09371	35	KKO98528.1		A0A0F9ZZA5	unreviewed	M20_dimer domain-containing protein	561	metal ion binding [GO:0046872]; metallocarboxypeptidase activity [GO:0004181]
THAR02_09391	35	KKO98509.1		A0A0F9X1E1	unreviewed	MRC1 domain-containing protein	1305
THAR02_09475	35	KKO98418.1		A0A0F9ZYY5	unreviewed	MFS transporter, AGZA family, xanthine/uracil permease	649	integral component of membrane [GO:0016021]; transmembrane transporter activity [GO:0022857]
THAR02_09676	35	KKO98211.1	3.2.1.1	A0A0F9ZCK3	unreviewed	Alpha-amylase (EC 3.2.1.1)	463	alpha-amylase activity [GO:0004556]; alpha-amylase activity (releasing maltohexaose) [GO:0103025]; calcium ion binding [GO:0005509]; carbohydrate metabolic process [GO:0005975]
THAR02_09706	35	KKO98183.1		A0A0F9ZYD7	unreviewed	Uncharacterized protein	198
THAR02_09724	35	KKO98180.1		A0A0F9WYI0	unreviewed	F-actin-capping protein subunit beta	283	cytoplasm [GO:0005737]; F-actin capping protein complex [GO:0008290]; actin binding [GO:0003779]; actin cytoskeleton organization [GO:0030036]; barbed-end actin filament capping [GO:0051016]
THAR02_09725	35	KKO98164.1		A0A0F9X0I4	unreviewed	ADP-ribosylation factor family protein	183	GTP binding [GO:0005525]
THAR02_09742	35	KKO98152.1		A0A0F9XBW2	unreviewed	Uncharacterized protein	436	pyridoxal phosphate binding [GO:0030170]; transaminase activity [GO:0008483]
THAR02_09764	35	KKO98135.1		A0A0F9WYD7	unreviewed	Uncharacterized protein	260	integral component of membrane [GO:0016021]
THAR02_09777	35	KKO98115.1		A0A0F9WYB8	unreviewed	Major facilitator superfamily transporter	564	integral component of membrane [GO:0016021]; transmembrane transport [GO:0055085]
THAR02_10025	35	KKO97869.1		A0A0F9WZK9	unreviewed	Uncharacterized protein	170	integral component of membrane [GO:0016021]
THAR02_10057	35	KKO97835.1		A0A0F9WXF1	unreviewed	Uncharacterized protein	438	hydrolase activity, acting on ester bonds [GO:0016788]
THAR02_10082	35	KKO97814.1		A0A0F9WZF3	unreviewed	MFS domain-containing protein	661	integral component of membrane [GO:0016021]; transmembrane transporter activity [GO:0022857]
THAR02_10088	35	KKO97805.1		A0A0F9WXC1	unreviewed	Glyco_18 domain-containing protein	342	chitin binding [GO:0008061]; hydrolase activity, hydrolyzing O-glycosyl compounds [GO:0004553]; carbohydrate metabolic process [GO:0005975]
THAR02_10136	35	KKO97760.1		A0A0F9WX75	unreviewed	Uncharacterized protein	1055	integral component of membrane [GO:0016021]
THAR02_10164	35	KKO97737.1		A0A0F9XAH1	unreviewed	Peptidase A1 domain-containing protein	515	aspartic-type endopeptidase activity [GO:0004190]
THAR02_10170	35	KKO97727.1		A0A0F9XAG1	unreviewed	Short-chain dehydrogenase	387	oxidoreductase activity [GO:0016491]
THAR02_10203	35	KKO97690.1		A0A0F9WX12	unreviewed	Anhydro-N-acetylmuramic acid kinase	437	ATP binding [GO:0005524]; kinase activity [GO:0016301]; phosphotransferase activity, alcohol group as acceptor [GO:0016773]; amino sugar metabolic process [GO:0006040]; peptidoglycan turnover [GO:0009254]
THAR02_10231	35	KKO97670.1		A0A0F9WWZ4	unreviewed	Short-chain dehydrogenase	305
THAR02_10276	35	KKO97619.1	5.2.1.8	A0A0F9WYX8	unreviewed	Peptidyl-prolyl cis-trans isomerase (PPIase) (EC 5.2.1.8)	166	peptidyl-prolyl cis-trans isomerase activity [GO:0003755]; protein folding [GO:0006457]
THAR02_10283	35	KKO97615.1		A0A0F9WWT9	unreviewed	Cytochrome P450 monooxygenase	445	heme binding [GO:0020037]; iron ion binding [GO:0005506]; monooxygenase activity [GO:0004497]; oxidoreductase activity, acting on paired donors, with incorporation or reduction of molecular oxygen [GO:0016705]
THAR02_10426	35	KKO97475.1		A0A0F9WWE2	unreviewed	Cir_N domain-containing protein	336
THAR02_10447	35	KKO97453.1		A0A0F9ZWD2	unreviewed	Uncharacterized protein	199
THAR02_10501	35	KKO97400.1		A0A0F9WW70	unreviewed	Glutamate carboxypeptidase II	793	integral component of membrane [GO:0016021]; carboxypeptidase activity [GO:0004180]
THAR02_10579	35	KKO97315.1		A0A0F9WVY3	unreviewed	C3H1-type domain-containing protein	1461	metal ion binding [GO:0046872]
THAR02_10637	35	KKO97256.1		A0A0F9Z9H4	unreviewed	Uncharacterized protein	290	oxidoreductase activity [GO:0016491]
THAR02_10701	35	KKO97191.1		A0A0F9Z9B9	unreviewed	Uncharacterized protein	163	integral component of membrane [GO:0016021]
THAR02_10757	35	KKO97139.1		A0A0F9WXH4	unreviewed	CMP/dCMP-type deaminase domain-containing protein	422	catalytic activity [GO:0003824]
THAR02_10803	35	KKO97094.1		A0A0F9WXC9	unreviewed	Uncharacterized protein	302	integral component of membrane [GO:0016021]
THAR02_10843	35	KKO97055.1		A0A0F9WV99	unreviewed	Tubulin beta chain	445	cytoplasm [GO:0005737]; microtubule [GO:0005874]; GTP binding [GO:0005525]; GTPase activity [GO:0003924]; structural constituent of cytoskeleton [GO:0005200]; microtubule-based process [GO:0007017]
THAR02_10929	35	KKO96970.1		A0A0F9WUY6	unreviewed	Uncharacterized protein	294
THAR02_11048	35	KKO96844.1		A0A0F9WWI2	unreviewed	Uncharacterized protein	125
THAR02_11064	35	KKO96830.1		A0A0F9WUI6	unreviewed	CAP-Gly domain-containing protein	242
THAR02_11065	35	KKO96831.1		A0A0F9Z897	unreviewed	Zn(2)-C6 fungal-type domain-containing protein	789	nucleus [GO:0005634]; DNA binding [GO:0003677]; DNA-binding transcription factor activity, RNA polymerase II-specific [GO:0000981]; zinc ion binding [GO:0008270]; transcription, DNA-templated [GO:0006351]
THAR02_11105	35	KKO96792.1		A0A0F9X7J2	unreviewed	Uncharacterized protein	686
THAR02_11108	35	KKO96789.1		A0A0F9WWC8	unreviewed	Tubulin gamma chain	496	cytoplasm [GO:0005737]; equatorial microtubule organizing center [GO:0000923]; gamma-tubulin complex [GO:0000930]; half bridge of mitotic spindle pole body [GO:0061496]; inner plaque of mitotic spindle pole body [GO:0061497]; interphase microtubule organizing center [GO:0031021]; mating projection tip [GO:0043332]; microtubule [GO:0005874]; nuclear inner membrane [GO:0005637]; old mitotic spindle pole body [GO:0071957]; outer plaque of mitotic spindle pole body [GO:0061499]; GTP binding [GO:0005525]; GTPase activity [GO:0003924]; cytoplasmic microtubule organization [GO:0031122]; microtubule nucleation [GO:0007020]; mitotic cytokinesis, site selection [GO:1902408]; mitotic spindle midzone assembly [GO:0051256]
THAR02_11133	35	KKO96764.1		A0A0F9WWA6	unreviewed	Asparaginyl-tRNA synthetase	563	asparagine-tRNA ligase activity [GO:0004816]; ATP binding [GO:0005524]; nucleic acid binding [GO:0003676]; asparaginyl-tRNA aminoacylation [GO:0006421]
THAR02_11172	35	KKO96725.1		A0A0F9WU76	unreviewed	Uncharacterized protein	176
THAR02_11311	35	KKO96583.1		A0A0F9ZU13	unreviewed	Oxidoreductase	359	oxidoreductase activity [GO:0016491]
THAR02_11396	35	KKO96503.1		A0A0F9ZTP8	unreviewed	Uncharacterized protein	820	catalytic activity [GO:0003824]
THAR02_11437	35	KKO96462.1		A0A0F9X6K2	unreviewed	Uncharacterized protein	533	integral component of membrane [GO:0016021]
THAR02_11473	35	KKO96426.1		A0A0F9Z736	unreviewed	GTP cyclohydrolase I	145	GTP cyclohydrolase I activity [GO:0003934]; tetrahydrofolate biosynthetic process [GO:0046654]
THAR02_00179	36	KKP07791.1		A0A0F9XSS4	unreviewed	Tropomyosin-2	1237	microtubule organizing center [GO:0005815]
THAR02_00264	36	KKP07589.1		A0A0G0AT49	unreviewed	CN hydrolase domain-containing protein	299	deaminated glutathione amidase activity [GO:0110050]; cellular amide catabolic process [GO:0043605]
THAR02_00435	36	KKP07514.1		A0A0G0ASR0	unreviewed	General amino acid permease AGP3	561	integral component of membrane [GO:0016021]; transmembrane transporter activity [GO:0022857]; amino acid transport [GO:0006865]
THAR02_00557	36	KKP07360.1		A0A0F9XSC9	unreviewed	Alpha-1,2 glucosyltransferase ALG10	698	integral component of membrane [GO:0016021]; dolichyl-phosphate-glucose-glycolipid alpha-glucosyltransferase activity [GO:0004583]; dolichol-linked oligosaccharide biosynthetic process [GO:0006488]
THAR02_00595	36	KKP07271.1		A0A0F9XRG8	unreviewed	Large conductance mechanosensitive channel	198
THAR02_00608	36	KKP07284.1		A0A0G0AS25	unreviewed	Amidohydrolase	454	hydrolase activity, acting on carbon-nitrogen (but not peptide) bonds [GO:0016810]
THAR02_00632	36	KKP07308.1		A0A0F9Y5L1	unreviewed	FAD-binding PCMH-type domain-containing protein	1309	cytoplasm [GO:0005737]; FAD binding [GO:0071949]; oxidoreductase activity [GO:0016491]; phosphomevalonate kinase activity [GO:0004631]; cholesterol biosynthetic process [GO:0006695]; nucleoside metabolic process [GO:0009116]
THAR02_00649	36	KKP07219.1		A0A0G0ARU9	unreviewed	Glycosyl hydrolase family 92	788	carbohydrate binding [GO:0030246]; hydrolase activity [GO:0016787]
THAR02_00651	36	KKP07221.1		A0A0F9XRC2	unreviewed	Uncharacterized protein	3289	integral component of membrane [GO:0016021]; fermentation [GO:0006113]
THAR02_00656	36	KKP07226.1		A0A0F9XRC5	unreviewed	Beta-glucosidase	770	hydrolase activity, hydrolyzing O-glycosyl compounds [GO:0004553]; carbohydrate metabolic process [GO:0005975]
THAR02_00671	36	KKP07241.1		A0A0F9XRD2	unreviewed	Dynein heavy chain	4374	dynein complex [GO:0030286]; ATP binding [GO:0005524]; microtubule motor activity [GO:0003777]; microtubule-based movement [GO:0007018]
THAR02_00843	36	KKP07084.1		A0A0G0ARG1	unreviewed	Uncharacterized protein	1207	polynucleotide adenylyltransferase activity [GO:0004652]; RNA binding [GO:0003723]; RNA 3'-end processing [GO:0031123]; RNA polyadenylation [GO:0043631]
THAR02_00893	36	KKP07014.1		A0A0G0AR83	unreviewed	PKS_ER domain-containing protein	175	oxidoreductase activity [GO:0016491]
THAR02_00959	36	KKP06878.1		A0A0F9Y467	unreviewed	Oxidored_FMN domain-containing protein	443	FMN binding [GO:0010181]; oxidoreductase activity [GO:0016491]
THAR02_00974	36	KKP06893.1		A0A0F9Y481	unreviewed	Aldo_ket_red domain-containing protein	329
THAR02_01010	36	KKP06929.1		A0A0G0AQZ6	unreviewed	Uncharacterized protein	599	integral component of membrane [GO:0016021]
THAR02_01011	36	KKP06930.1		A0A0F9XQZ4	unreviewed	Uncharacterized protein	182
THAR02_01043	36	KKP06846.1		A0A0F9XQD9	unreviewed	WW domain-containing oxidoreductase	327
THAR02_01061	36	KKP06864.1		A0A0G0AQR9	unreviewed	Uncharacterized protein	497
THAR02_01109	36	KKP06817.1		A0A0G0A3C6	unreviewed	Uncharacterized protein	75
THAR02_01240	36	KKP06643.1		A0A0F9Y3B6	unreviewed	Glyco_hydro_18 domain-containing protein	339	carbohydrate metabolic process [GO:0005975]
THAR02_01241	36	KKP06644.1		A0A0G0AQ59	unreviewed	Uncharacterized protein	398
THAR02_01284	36	KKP06586.1		A0A0F9XPM9	unreviewed	NUDIX domain-containing protein	173	hydrolase activity [GO:0016787]
THAR02_01510	36	KKP06362.1		A0A0G0A230	unreviewed	Uncharacterized protein	2289	ATP binding [GO:0005524]
THAR02_01610	36	KKP06272.1		A0A0G0A1S4	unreviewed	F-box domain-containing protein	638
THAR02_01751	36	KKP06148.1	3.1.3.16	A0A0F9Y1Z0	unreviewed	RNA polymerase II subunit A C-terminal domain phosphatase (EC 3.1.3.16)	759	nucleus [GO:0005634]; RNA polymerase II CTD heptapeptide repeat phosphatase activity [GO:0008420]; dephosphorylation of RNA polymerase II C-terminal domain [GO:0070940]
THAR02_01764	36	KKP06161.1		A0A0F9XN74	unreviewed	Endo-beta-1,6-galactanase	478	hydrolase activity, hydrolyzing O-glycosyl compounds [GO:0004553]
THAR02_01809	36	KKP06113.1		A0A0F9Y1V7	unreviewed	Uncharacterized protein	1650	ATP binding [GO:0005524]
THAR02_01901	36	KKP06029.1		A0A0G0ANE6	unreviewed	Uncharacterized protein	910	integral component of membrane [GO:0016021]
THAR02_01925	36	KKP05969.1		A0A0G0AMY6	unreviewed	Uncharacterized protein	383
THAR02_01936	36	KKP05980.1		A0A0F9XN20	unreviewed	BZIP domain-containing protein	373	DNA-binding transcription factor activity [GO:0003700]
THAR02_01984	36	KKP05945.1		A0A0F9XMZ5	unreviewed	Uncharacterized protein	2349
THAR02_02023	36	KKP05906.1		A0A0F9XMA7	unreviewed	Uncharacterized protein	397
THAR02_02096	36	KKP05812.1		A0A0G0A0I0	unreviewed	Uncharacterized protein	1424	integral component of membrane [GO:0016021]; ATP binding [GO:0005524]; ATPase activity [GO:0016887]; ATPase-coupled transmembrane transporter activity [GO:0042626]
THAR02_02190	36	KKP05726.1		A0A0F9XLR3	unreviewed	Uncharacterized protein	189	integral component of membrane [GO:0016021]
THAR02_02241	36	KKP05687.1		A0A0G0A098	unreviewed	Uncharacterized protein	1060
THAR02_02244	36	KKP05690.1		A0A0F9XMF1	unreviewed	Uncharacterized protein	139
THAR02_02378	36	KKP05561.1		A0A0F9XLB1	unreviewed	SKG3	974
THAR02_02388	36	KKP05496.1		A0A0F9XKX7	unreviewed	Uncharacterized protein	322
THAR02_02390	36	KKP05498.1		A0A0F9Y039	unreviewed	Uncharacterized protein	654
THAR02_02644	36	KKP05254.1		A0A0G0AK99	unreviewed	Mitochondrial chaperone BCS1	641	mitochondrion [GO:0005739]; ATP binding [GO:0005524]; mitochondrial respiratory chain complex III assembly [GO:0034551]
THAR02_02751	36	KKP05156.1		A0A0F9XJY2	unreviewed	Uncharacterized protein	367
THAR02_02756	36	KKP05161.1		A0A0F9XJY6	unreviewed	GTP-binding protein EsdC	280
THAR02_02792	36	KKP05081.1		A0A0F9XJP7	unreviewed	FAD-binding FR-type domain-containing protein	589	integral component of membrane [GO:0016021]; oxidoreductase activity [GO:0016491]
THAR02_02818	36	KKP05107.1		A0A0F9ZYR0	unreviewed	Meth_synt_2 domain-containing protein	395	5-methyltetrahydropteroyltriglutamate-homocysteine S-methyltransferase activity [GO:0003871]; zinc ion binding [GO:0008270]; methionine biosynthetic process [GO:0009086]
THAR02_02877	36	KKP05013.1		A0A0F9XY93	unreviewed	Uncharacterized protein	892	catalytic activity [GO:0003824]
THAR02_03085	36	KKP04827.1		A0A0F9ZXW3	unreviewed	Uncharacterized protein	412	integral component of membrane [GO:0016021]
THAR02_03125	36	KKP04788.1		A0A0F9XXQ5	unreviewed	Transformation/transcription domain-associated protein	3887	histone acetyltransferase complex [GO:0000123]; kinase activity [GO:0016301]; histone acetylation [GO:0016573]
THAR02_03139	36	KKP04727.1		A0A0F9ZXK1	unreviewed	Uncharacterized protein	502	integral component of membrane [GO:0016021]
THAR02_03203	36	KKP04723.1		A0A0F9XXI9	unreviewed	Peptidase A1 domain-containing protein	386	aspartic-type endopeptidase activity [GO:0004190]
THAR02_03429	36	KKP04485.1		A0A0F9XJ35	unreviewed	Uncharacterized protein	237
THAR02_03444	36	KKP04437.1		A0A0F9ZWL9	unreviewed	Uncharacterized protein	302	integral component of membrane [GO:0016021]; channel activity [GO:0015267]
THAR02_03531	36	KKP04389.1		A0A0G0AH93	unreviewed	Uncharacterized protein	215	autophagy [GO:0006914]
THAR02_03596	36	KKP04319.1		A0A0G0AH50	unreviewed	Uncharacterized protein	1106
THAR02_03674	36	KKP04218.1		A0A0F9XVX6	unreviewed	Uncharacterized protein	592	amidase activity [GO:0004040]
THAR02_03677	36	KKP04221.1		A0A0F9XGT7	unreviewed	Kinesin family member 11	1188	ATP binding [GO:0005524]; microtubule binding [GO:0008017]; microtubule motor activity [GO:0003777]; microtubule-based movement [GO:0007018]
THAR02_03682	36	KKP04226.1		A0A0F9XGT8	unreviewed	Clr5 domain-containing protein	583
THAR02_03759	36	KKP04167.1		A0A0F9ZVQ4	unreviewed	Uncharacterized protein	531	integral component of membrane [GO:0016021]; heme binding [GO:0020037]; iron ion binding [GO:0005506]; monooxygenase activity [GO:0004497]; oxidoreductase activity, acting on paired donors, with incorporation or reduction of molecular oxygen [GO:0016705]
THAR02_03760	36	KKP04168.1		A0A0F9XVQ7	unreviewed	Lovastatin nonaketide synthase	2651	methyltransferase activity [GO:0008168]; oxidoreductase activity [GO:0016491]; phosphopantetheine binding [GO:0031177]; methylation [GO:0032259]
THAR02_03833	36	KKP04041.1		A0A0F9XGE6	unreviewed	Uncharacterized protein	340
THAR02_03834	36	KKP04042.1		A0A0F9ZV96	unreviewed	Uncharacterized protein	301	transferase activity, transferring phosphorus-containing groups [GO:0016772]; tRNA splicing, via endonucleolytic cleavage and ligation [GO:0006388]
THAR02_04053	36	KKP03841.1		A0A0F9XFG7	unreviewed	Uncharacterized protein	182	integral component of membrane [GO:0016021]
THAR02_04151	36	KKP03763.1		A0A0F9XUK8	unreviewed	Amidohydro_3 domain-containing protein	948	hydrolase activity, acting on carbon-nitrogen (but not peptide) bonds [GO:0016810]
THAR02_04283	36	KKP03599.1		A0A0G0AEY2	unreviewed	Uncharacterized protein	965	microtubule binding [GO:0008017]
THAR02_04285	36	KKP03601.1		A0A0F9XF08	unreviewed	Uncharacterized protein	589	catalytic activity [GO:0003824]
THAR02_04310	36	KKP03567.1		A0A0F9ZTN2	unreviewed	Oxidoreductase	417	oxidoreductase activity [GO:0016491]
THAR02_04313	36	KKP03570.1		A0A0F9XGB8	unreviewed	DnaJ like subfamily B member 4	371	cytosolic small ribosomal subunit [GO:0022627]; nucleus [GO:0005634]; misfolded protein binding [GO:0051787]; unfolded protein binding [GO:0051082]; misfolded protein transport [GO:0070843]; nuclear protein quality control by the ubiquitin-proteasome system [GO:0071630]; protein folding [GO:0006457]; translational initiation [GO:0006413]; tRNA import into nucleus [GO:0035719]
THAR02_04392	36	KKP03472.1		A0A0F9ZT99	unreviewed	Oxidoreductase family protein	335	oxidoreductase activity [GO:0016491]
THAR02_04451	36	KKP03422.1		A0A0F9ZT54	unreviewed	MBOAT family protein	539	endoplasmic reticulum [GO:0005783]; integral component of membrane [GO:0016021]; 1-acylglycerol-3-phosphate O-acyltransferase activity [GO:0003841]; 1-acylglycerophosphocholine O-acyltransferase activity [GO:0047184]; glycerophospholipid biosynthetic process [GO:0046474]
THAR02_04452	36	KKP03423.1		A0A0F9XTJ9	unreviewed	Uncharacterized protein	865	integral component of membrane [GO:0016021]
THAR02_04486	36	KKP03404.1	1.-.-.-	A0A0G0AEF2	unreviewed	Alternative oxidase (EC 1.-.-.-)	359	integral component of membrane [GO:0016021]; respirasome [GO:0070469]; alternative oxidase activity [GO:0009916]; metal ion binding [GO:0046872]
THAR02_04488	36	KKP03406.1		A0A0F9XE97	unreviewed	Uncharacterized protein	3103
THAR02_04597	36	KKP03305.1		A0A0F9XFK1	unreviewed	NEK protein kinase	738	ATP binding [GO:0005524]; protein kinase activity [GO:0004672]
THAR02_04687	36	KKP03213.1		A0A0F9XSZ9	unreviewed	Uncharacterized protein	349
THAR02_04765	36	KKP03143.1		A0A0F9XSJ7	unreviewed	Uncharacterized protein	271	integral component of membrane [GO:0016021]
THAR02_04777	36	KKP03109.1		A0A0G0ADN6	unreviewed	Cell cycle arrest protein BUB2	460
THAR02_04930	36	KKP02953.1		A0A0F9XRV2	unreviewed	Uncharacterized protein	4071	ligase activity [GO:0016874]; methyltransferase activity [GO:0008168]; oxidoreductase activity [GO:0016491]; phosphopantetheine binding [GO:0031177]; methylation [GO:0032259]
THAR02_04934	36	KKP02957.1		A0A0F9ZRN5	unreviewed	Uncharacterized protein	141
THAR02_04987	36	KKP02922.1		A0A0F9ZRK8	unreviewed	Uncharacterized protein	308	membrane [GO:0016020]; mannosyltransferase activity [GO:0000030]; protein glycosylation [GO:0006486]
THAR02_04988	36	KKP02923.1		A0A0F9XRS8	unreviewed	Uncharacterized protein	169	membrane [GO:0016020]; mannosyltransferase activity [GO:0000030]; protein glycosylation [GO:0006486]
THAR02_04992	36	KKP02927.1		A0A0F9ZRL0	unreviewed	Uncharacterized protein	960	GTP binding [GO:0005525]; GTPase activity [GO:0003924]
THAR02_05000	36	KKP02878.1		A0A0F9XRQ5	unreviewed	Uncharacterized protein	119
THAR02_05025	36	KKP02849.1		A0A0G0ACP1	unreviewed	Oxidoreductase	337
THAR02_05038	36	KKP02862.1		A0A0F9ZRA9	unreviewed	Uncharacterized protein	183	DNA binding [GO:0003677]
THAR02_05057	36	KKP02827.1		A0A0F9ZR83	unreviewed	Kinesin motor domain-containing protein	1836	ATP binding [GO:0005524]; microtubule binding [GO:0008017]; microtubule motor activity [GO:0003777]; microtubule-based movement [GO:0007018]
THAR02_05186	36	KKP02733.1	3.2.1.22	A0A0F9XR85	unreviewed	Alpha-galactosidase (EC 3.2.1.22) (Melibiase)	496	raffinose alpha-galactosidase activity [GO:0052692]; carbohydrate metabolic process [GO:0005975]
THAR02_05192	36	KKP02690.1		A0A0F9XDL0	unreviewed	Uncharacterized protein	222
THAR02_05201	36	KKP02699.1		A0A0G0ACH1	unreviewed	Ketoreductase	344	catalytic activity [GO:0003824]; coenzyme binding [GO:0050662]
THAR02_05218	36	KKP02675.1		A0A0F9XDK1	unreviewed	Uncharacterized protein	128
THAR02_05311	36	KKP02579.1		A0A0G0AC84	unreviewed	MFS domain-containing protein	563	integral component of membrane [GO:0016021]
THAR02_05407	36	KKP02498.1		A0A0F9XQI4	unreviewed	Uncharacterized protein	2992
THAR02_05428	36	KKP02473.1		A0A0F9XQF7	unreviewed	Potassium transport protein	938	cell [GO:0005623]; integral component of plasma membrane [GO:0005887]; potassium ion transmembrane transporter activity [GO:0015079]; cellular potassium ion homeostasis [GO:0030007]
THAR02_05519	36	KKP02367.1		A0A0F9ZQ22	unreviewed	Uncharacterized protein	1889
THAR02_05645	36	KKP02232.1		A0A0F9ZPM5	unreviewed	Uncharacterized protein	580	integral component of membrane [GO:0016021]
THAR02_05679	36	KKP02217.1		A0A0F9ZPL8	unreviewed	Uncharacterized protein	359	integral component of membrane [GO:0016021]
THAR02_05796	36	KKP02118.1		A0A0F9XPH9	unreviewed	N-acetyltransferase domain-containing protein	212	N-acetyltransferase activity [GO:0008080]
THAR02_05842	36	KKP02062.1		A0A0F9ZP64	unreviewed	Uncharacterized protein	321	mycotoxin biosynthetic process [GO:0043386]
THAR02_06004	36	KKP01885.1		A0A0F9XBG8	unreviewed	Uncharacterized protein	720	integral component of membrane [GO:0016021]; copper ion binding [GO:0005507]; oxidoreductase activity [GO:0016491]
THAR02_06062	36	KKP01850.1	3.1.30.-	A0A0F9XBF1	unreviewed	Endonuclease (EC 3.1.30.-)	350	endonuclease activity [GO:0004519]; metal ion binding [GO:0046872]; nucleic acid binding [GO:0003676]
THAR02_06065	36	KKP01853.1		A0A0F9XNP2	unreviewed	Uncharacterized protein	723
THAR02_06069	36	KKP01813.1		A0A0F9XNK0	unreviewed	Uncharacterized protein	662	nucleic acid binding [GO:0003676]
THAR02_06089	36	KKP01791.1		A0A0F9X9B1	unreviewed	MFS domain-containing protein	492	integral component of membrane [GO:0016021]; transmembrane transporter activity [GO:0022857]
THAR02_06115	36	KKP01776.1		A0A0F9X996	unreviewed	MFS domain-containing protein	591	integral component of membrane [GO:0016021]; transmembrane transport [GO:0055085]
THAR02_06423	36	KKP01472.1		A0A0F9ZMI3	unreviewed	Biotrophy-associated secreted protein 2	284
THAR02_06511	36	KKP01396.1		A0A0F9X873	unreviewed	Sphingomyelin phosphodiesterase	645	hydrolase activity, acting on glycosyl bonds [GO:0016798]; metal ion binding [GO:0046872]; sphingomyelin phosphodiesterase activity [GO:0004767]; sphingomyelin catabolic process [GO:0006685]
THAR02_06594	36	KKP01314.1		A0A0G0A871	unreviewed	Peptidase A1 domain-containing protein	729	aspartic-type endopeptidase activity [GO:0004190]
THAR02_06615	36	KKP01298.1		A0A0F9XLS4	unreviewed	Uncharacterized protein	1338	intracellular protein transport [GO:0006886]; vesicle-mediated transport [GO:0016192]
THAR02_06642	36	KKP01245.1		A0A0F9X9N4	unreviewed	Phosphatidylethanolamine-binding protein	203
THAR02_06662	36	KKP01224.1		A0A0G0A7X2	unreviewed	Uncharacterized protein	78	DASH complex [GO:0042729]; mitotic spindle [GO:0072686]; mitotic spindle organization [GO:0007052]
THAR02_06721	36	KKP01195.1		A0A0F9X9J1	unreviewed	Uncharacterized protein	406
THAR02_06727	36	KKP01162.1		A0A0F9ZLP7	unreviewed	Uncharacterized protein	149
THAR02_06828	36	KKP01049.1		A0A0G0A7H9	unreviewed	AB hydrolase-1 domain-containing protein	413
THAR02_06837	36	KKP01058.1		A0A0F9XL34	unreviewed	Oxidoreductase	291	oxidoreductase activity [GO:0016491]
THAR02_06937	36	KKP00965.1		A0A0F9X8U6	unreviewed	FAD dependent oxidoreductase	412	FAD binding [GO:0071949]
THAR02_06941	36	KKP00969.1		A0A0G0A726	unreviewed	Methyltransferase domain-containing protein	485	methyltransferase activity [GO:0008168]; methylation [GO:0032259]
THAR02_07019	36	KKP00873.1		A0A0F9XKA7	unreviewed	Branched-chain-amino-acid aminotransferase	396	branched-chain-amino-acid transaminase activity [GO:0004084]; branched-chain amino acid metabolic process [GO:0009081]
THAR02_07038	36	KKP00860.1		A0A0F9X8I0	unreviewed	Uncharacterized protein	88
THAR02_07111	36	KKP00785.1	3.2.1.8	A0A0F9X8A4	unreviewed	Beta-xylanase (EC 3.2.1.8)	347	endo-1,4-beta-xylanase activity [GO:0031176]; polysaccharide catabolic process [GO:0000272]
THAR02_07138	36	KKP00751.1		A0A0F9X6D9	unreviewed	Uncharacterized protein	238
THAR02_07155	36	KKP00729.1		A0A0G0A6G1	unreviewed	Uncharacterized protein	597	integral component of membrane [GO:0016021]; channel activity [GO:0015267]
THAR02_07244	36	KKP00655.1		A0A0F9X806	unreviewed	FAD_binding_3 domain-containing protein	394	FAD binding [GO:0071949]
THAR02_07249	36	KKP00660.1		A0A0F9X809	unreviewed	Short chain dehydrogenase	301	oxidoreductase activity [GO:0016491]
THAR02_07341	36	KKP00563.1		A0A0F9XJD5	unreviewed	L-asparaginase	460	hydrolase activity [GO:0016787]
THAR02_07420	36	KKP00475.1		A0A0F9X7F2	unreviewed	Uncharacterized protein	2110
THAR02_07424	36	KKP00479.1		A0A0G0A5M9	unreviewed	TfdA family Taurine catabolism dioxygenase TauD	390	dioxygenase activity [GO:0051213]
THAR02_07431	36	KKP00459.1		A0A0G0A5L3	unreviewed	Uncharacterized protein	54
THAR02_07449	36	KKP00452.1		A0A0F9ZJG9	unreviewed	Dopey_N domain-containing protein	1883	cytosol [GO:0005829]; Golgi to endosome transport [GO:0006895]
THAR02_07499	36	KKP00399.1		A0A0G0A5F4	unreviewed	Uncharacterized protein	737
THAR02_07504	36	KKP00404.1		A0A0G0A5F9	unreviewed	Uncharacterized protein	1960
THAR02_07564	36	KKP00324.1		A0A0G0A566	unreviewed	NmrA domain-containing protein	303
THAR02_07593	36	KKP00299.1		A0A0G0A528	unreviewed	ABC transporter	1457	integral component of membrane [GO:0016021]; ATP binding [GO:0005524]; ATPase activity [GO:0016887]; ATPase-coupled transmembrane transporter activity [GO:0042626]
THAR02_07641	36	KKP00258.1		A0A0F9XIE9	unreviewed	Uncharacterized protein	351
THAR02_07716	36	KKP00192.1		A0A0F9ZIR5	unreviewed	Glucanase B	344
THAR02_07798	36	KKP00091.1		A0A0F9X4H5	unreviewed	MYND-type domain-containing protein	234	metal ion binding [GO:0046872]
THAR02_08057	36	KKO99835.1		A0A0F9X3P6	unreviewed	DUF676 domain-containing protein	1307	integral component of membrane [GO:0016021]; metal ion transmembrane transporter activity [GO:0046873]
THAR02_08069	36	KKO99819.1		A0A0F9X5D6	unreviewed	Uncharacterized protein	1001	hydrolase activity [GO:0016787]
THAR02_08093	36	KKO99793.1		A0A0G0A3F5	unreviewed	VPS37 C-terminal domain-containing protein	265	ESCRT I complex [GO:0000813]; endosome transport via multivesicular body sorting pathway [GO:0032509]; protein transport [GO:0015031]
THAR02_08138	36	KKO99760.1		A0A0F9X3I2	unreviewed	Formamidopyrimidine-DNA glycosylase	303	damaged DNA binding [GO:0003684]; DNA-(apurinic or apyrimidinic site) endonuclease activity [GO:0003906]; hydrolase activity, hydrolyzing N-glycosyl compounds [GO:0016799]; zinc ion binding [GO:0008270]; nucleotide-excision repair [GO:0006289]
THAR02_08154	36	KKO99748.1		A0A0G0A3D3	unreviewed	Uncharacterized protein	599	ATP binding [GO:0005524]; helicase activity [GO:0004386]; nucleic acid binding [GO:0003676]
THAR02_08211	36	KKO99681.1		A0A0F9ZHC0	unreviewed	HAL protein kinase	791	ATP binding [GO:0005524]; protein kinase activity [GO:0004672]
THAR02_08231	36	KKO99647.1		A0A0F9XGB4	unreviewed	Uncharacterized protein	233	extracellular region [GO:0005576]; hormone activity [GO:0005179]
THAR02_08233	36	KKO99649.1		A0A0F9X4X2	unreviewed	Uncharacterized protein	344	endonuclease activity [GO:0004519]; nucleic acid binding [GO:0003676]; DNA catabolic process [GO:0006308]
THAR02_08244	36	KKO99660.1		A0A0F9X392	unreviewed	Uncharacterized protein	510
THAR02_08385	36	KKO99516.1		A0A0F9ZGV2	unreviewed	Tyrosinase	552	metal ion binding [GO:0046872]; oxidoreductase activity [GO:0016491]
THAR02_08400	36	KKO99485.1		A0A0F9X2Q4	unreviewed	EGF-like domain-containing protein	801	integral component of membrane [GO:0016021]
THAR02_08475	36	KKO99420.1		A0A0F9X2H6	unreviewed	AB hydrolase-1 domain-containing protein	327
THAR02_08477	36	KKO99422.1		A0A0F9XFL8	unreviewed	APH domain-containing protein	370
THAR02_08528	36	KKO99365.1		A0A0F9X2B1	unreviewed	ATG16 domain-containing protein	203
THAR02_08747	36	KKO99156.1		A0A0F9ZFN3	unreviewed	TFCD_C domain-containing protein	1203	beta-tubulin binding [GO:0048487]; GTPase activator activity [GO:0005096]; post-chaperonin tubulin folding pathway [GO:0007023]; tubulin complex assembly [GO:0007021]
THAR02_08802	36	KKO99101.1		A0A0F9ZFI0	unreviewed	Uncharacterized protein	331
THAR02_08874	36	KKO99027.1		A0A0F9XEH7	unreviewed	Uncharacterized protein	366	integral component of membrane [GO:0016021]; nucleus [GO:0005634]; oligosaccharyltransferase I complex [GO:0034998]; DNA damage checkpoint [GO:0000077]; protein N-linked glycosylation [GO:0006487]
THAR02_09029	36	KKO98864.1		A0A0F9X2F7	unreviewed	Telo_bind domain-containing protein	694	nuclear chromosome, telomeric region [GO:0000784]; single-stranded telomeric DNA binding [GO:0043047]; telomere maintenance [GO:0000723]
THAR02_09142	36	KKO98749.1		A0A0F9X234	unreviewed	SWIRM domain-containing protein	455	DNA binding [GO:0003677]
THAR02_09223	36	KKO98662.1		A0A0F9XDD9	unreviewed	DH domain-containing protein	1540	guanyl-nucleotide exchange factor activity [GO:0005085]
THAR02_09234	36	KKO98649.1		A0A0F9X1T5	unreviewed	BZIP transcription factor	345	DNA-binding transcription factor activity [GO:0003700]
THAR02_09238	36	KKO98653.1		A0A0F9ZZP5	unreviewed	Rho-GAP domain-containing protein	581	signal transduction [GO:0007165]
THAR02_09351	36	KKO98531.1		A0A0F9ZDU9	unreviewed	Uncharacterized protein (Fragment)	296	integral component of membrane [GO:0016021]
THAR02_09388	36	KKO98506.1		A0A0F9ZDP8	unreviewed	Uncharacterized protein	888	integral component of membrane [GO:0016021]
THAR02_09407	36	KKO98479.1		A0A0F9X1B7	unreviewed	SHSP domain-containing protein	401
THAR02_09408	36	KKO98480.1		A0A0F9WZE9	unreviewed	NmrA domain-containing protein	311
THAR02_09472	36	KKO98429.1		A0A0F9X165	unreviewed	Uncharacterized protein	161
THAR02_09474	36	KKO98417.1		A0A0F9XCK8	unreviewed	Uncharacterized protein	747
THAR02_09485	36	KKO98412.1		A0A0F9XCK2	unreviewed	Uncharacterized protein	647	integral component of membrane [GO:0016021]
THAR02_09549	36	KKO98358.1		A0A0F9ZYR8	unreviewed	Uncharacterized protein	124
THAR02_09630	36	KKO98260.1		A0A0F9WYQ1	unreviewed	NMO domain-containing protein	354	nitronate monooxygenase activity [GO:0018580]
THAR02_09736	36	KKO98161.1		A0A0F9ZCI1	unreviewed	Major facilitator superfamily transporter	532	integral component of membrane [GO:0016021]; transmembrane transporter activity [GO:0022857]
THAR02_09804	36	KKO98092.1		A0A0F9XBT4	unreviewed	Uncharacterized protein	701	integral component of membrane [GO:0016021]
THAR02_09861	36	KKO98034.1		A0A0F9X068	unreviewed	Uncharacterized protein	4833	ligase activity [GO:0016874]; phosphopantetheine binding [GO:0031177]
THAR02_09870	36	KKO98032.1		A0A0F9XBQ1	unreviewed	Pro-kuma_activ domain-containing protein	406	serine-type endopeptidase activity [GO:0004252]
THAR02_09905	36	KKO97989.1		A0A0F9WZX7	unreviewed	Gamma-glutamyltranspeptidase	611
THAR02_09938	36	KKO97957.1		A0A0F9XBE3	unreviewed	Chromosome transmission fidelity protein 18	994	ATP binding [GO:0005524]
THAR02_09967	36	KKO97923.1		A0A0F9ZXN5	unreviewed	Uncharacterized protein	675	transcription corepressor activity [GO:0003714]
THAR02_10054	36	KKO97832.1		A0A0F9XAU6	unreviewed	Uncharacterized protein	239
THAR02_10163	36	KKO97736.1		A0A0F9ZB08	unreviewed	Uncharacterized protein	334
THAR02_10227	36	KKO97666.1		A0A0F9ZAT6	unreviewed	Uncharacterized protein	384
THAR02_10538	36	KKO97355.1		A0A0F9WW19	unreviewed	Beta-ketoacyl synthase domain-containing protein	2717	methyltransferase activity [GO:0008168]; phosphopantetheine binding [GO:0031177]; methylation [GO:0032259]
THAR02_10747	36	KKO97146.1		A0A0F9Z991	unreviewed	Uncharacterized protein	216
THAR02_10749	36	KKO97148.1		A0A0F9ZVM1	unreviewed	Uncharacterized protein	184
THAR02_10786	36	KKO97111.1		A0A0F9Z968	unreviewed	Uncharacterized protein	1349
THAR02_10804	36	KKO97095.1	1.4.4.2	A0A0F9WVD7	unreviewed	Glycine cleavage system P protein (EC 1.4.4.2)	1070	mitochondrion [GO:0005739]; glycine dehydrogenase (decarboxylating) activity [GO:0004375]; glycine catabolic process [GO:0006546]
THAR02_10840	36	KKO97052.1		A0A0F9X8H1	unreviewed	Uncharacterized protein	308
THAR02_10846	36	KKO97046.1		A0A0F9Z944	unreviewed	Uncharacterized protein (Fragment)	197
THAR02_10944	36	KKO96949.1		A0A0F9WWT0	unreviewed	Uncharacterized protein	264	oxidoreductase activity [GO:0016491]
THAR02_10981	36	KKO96912.1		A0A0F9X7X5	unreviewed	Uncharacterized protein	994	FAD binding [GO:0071949]; O-methyltransferase activity [GO:0008171]
THAR02_11098	36	KKO96800.1		A0A0F9WUF3	unreviewed	G domain-containing protein (Fragment)	1224	GTP binding [GO:0005525]
THAR02_11132	36	KKO96763.1		A0A0F9ZUK8	unreviewed	DUF2263 domain-containing protein	339
THAR02_11146	36	KKO96749.1		A0A0F9WW90	unreviewed	AAA domain-containing protein	1079	ATP binding [GO:0005524]
THAR02_11229	36	KKO96667.1		A0A0F9X766	unreviewed	Uncharacterized protein	485	integral component of membrane [GO:0016021]; heme binding [GO:0020037]; iron ion binding [GO:0005506]; monooxygenase activity [GO:0004497]; oxidoreductase activity, acting on paired donors, with incorporation or reduction of molecular oxygen [GO:0016705]
THAR02_11305	36	KKO96589.1		A0A0F9WVU4	unreviewed	Uncharacterized protein	298	extracellular region [GO:0005576]; IgE binding [GO:0019863]
THAR02_11317	36	KKO96579.1		A0A0F9WVT2	unreviewed	Uncharacterized protein	837
THAR02_11350	36	KKO96547.1		A0A0F9X6W0	unreviewed	Uncharacterized protein	206
THAR02_11383	36	KKO96516.1		A0A0F9Z7D9	unreviewed	SGNH_hydro domain-containing protein (Fragment)	951
THAR02_11432	36	KKO96467.1		A0A0F9X6K4	unreviewed	Uncharacterized protein (Fragment)	1225
THAR02_00169	37	KKP07781.1		A0A0F9XSQ9	unreviewed	Uncharacterized protein	573
THAR02_00479	37	KKP07417.1		A0A0G0A5G2	unreviewed	Uncharacterized protein (Fragment)	960
THAR02_00613	37	KKP07289.1		A0A0G0AS29	unreviewed	Uncharacterized protein	668	integral component of membrane [GO:0016021]
THAR02_00652	37	KKP07222.1		A0A0G0A4P7	unreviewed	Elongation factor 2	844	GTP binding [GO:0005525]; GTPase activity [GO:0003924]; translation elongation factor activity [GO:0003746]
THAR02_00794	37	KKP07144.1		A0A0G0ARL8	unreviewed	Fungal_trans domain-containing protein	712	nucleus [GO:0005634]; DNA binding [GO:0003677]; zinc ion binding [GO:0008270]; transcription, DNA-templated [GO:0006351]
THAR02_01107	37	KKP06815.1		A0A0F9XQP3	unreviewed	Uncharacterized protein	670
THAR02_01256	37	KKP06659.1		A0A0G0AQ68	unreviewed	Enoyl-CoA hydratase	282	catalytic activity [GO:0003824]
THAR02_01391	37	KKP06517.1		A0A0G0A2I9	unreviewed	Uncharacterized protein	312
THAR02_01397	37	KKP06523.1		A0A0F9Y320	unreviewed	AFG3 family protein	897	integral component of membrane [GO:0016021]; ATP binding [GO:0005524]; metalloendopeptidase activity [GO:0004222]; zinc ion binding [GO:0008270]
THAR02_01469	37	KKP06418.1		A0A0F9Y2M9	unreviewed	Palmitoyl protein thioesterase	327	palmitoyl-(protein) hydrolase activity [GO:0008474]; protein depalmitoylation [GO:0002084]
THAR02_01667	37	KKP06236.1		A0A0F9XND8	unreviewed	Uncharacterized protein	485	actin binding [GO:0003779]
THAR02_01690	37	KKP06177.1		A0A0G0A1K1	unreviewed	Uncharacterized protein	801	integral component of membrane [GO:0016021]
THAR02_01795	37	KKP06099.1		A0A0G0ANN7	unreviewed	Uncharacterized protein	699	integral component of membrane [GO:0016021]
THAR02_01808	37	KKP06112.1	2.3.1.37	A0A0G0A1E4	unreviewed	5-aminolevulinate synthase (EC 2.3.1.37) (5-aminolevulinic acid synthase) (Delta-ALA synthase) (Delta-aminolevulinate synthase)	615	mitochondrial matrix [GO:0005759]; 5-aminolevulinate synthase activity [GO:0003870]; pyridoxal phosphate binding [GO:0030170]; protoporphyrinogen IX biosynthetic process [GO:0006782]
THAR02_01832	37	KKP06051.1	2.7.11.1	A0A0F9XMZ0	unreviewed	Non-specific serine/threonine protein kinase (EC 2.7.11.1)	807	ATP binding [GO:0005524]; protein serine/threonine kinase activity [GO:0004674]
THAR02_01861	37	KKP06080.1		A0A0F9XNH3	unreviewed	SCY1 protein kinase	980	ATP binding [GO:0005524]; protein kinase activity [GO:0004672]
THAR02_01899	37	KKP06027.1	4.2.1.33	A0A0G0A175	unreviewed	3-isopropylmalate dehydratase (EC 4.2.1.33) (Alpha-IPM isomerase) (Isopropylmalate isomerase)	777	3-isopropylmalate dehydratase complex [GO:0009316]; 3-isopropylmalate dehydratase activity [GO:0003861]; 4 iron, 4 sulfur cluster binding [GO:0051539]; leucine biosynthetic process [GO:0009098]
THAR02_01913	37	KKP05957.1		A0A0G0A0V4	unreviewed	DUF4484 domain-containing protein	617
THAR02_02067	37	KKP05870.1		A0A0F9XMS7	unreviewed	Uncharacterized protein	831
THAR02_02164	37	KKP05700.1		A0A0F9XMF6	unreviewed	Uncharacterized protein	707
THAR02_02339	37	KKP05522.1		A0A0G0A011	unreviewed	Vacuolar proton pump subunit B (V-ATPase subunit B) (Vacuolar proton pump subunit B)	508	cell [GO:0005623]; cytoplasmic stress granule [GO:0010494]; fungal-type vacuole membrane [GO:0000329]; vacuolar proton-transporting V-type ATPase, V1 domain [GO:0000221]; vacuole-mitochondrion membrane contact site [GO:1990816]; ATP binding [GO:0005524]; proton-transporting ATPase activity, rotational mechanism [GO:0046961]; ATP metabolic process [GO:0046034]; cellular calcium ion homeostasis [GO:0006874]; pexophagy [GO:0000425]; proteasome storage granule assembly [GO:1902906]; vacuolar acidification [GO:0007035]
THAR02_02364	37	KKP05547.1		A0A0G0A027	unreviewed	ELM2 domain-containing protein	393
THAR02_02617	37	KKP05286.1		A0A0F9XKB8	unreviewed	DUF155 domain-containing protein	421
THAR02_02750	37	KKP05155.1		A0A0F9XL03	unreviewed	Uncharacterized protein	367
THAR02_02859	37	KKP05072.1		A0A0F9ZYN7	unreviewed	Uncharacterized protein	440	integral component of membrane [GO:0016021]; protein phosphatase regulator activity [GO:0019888]
THAR02_02909	37	KKP04972.1		A0A0F9ZY78	unreviewed	WD_REPEATS_REGION domain-containing protein	960
THAR02_03403	37	KKP04518.1		A0A0F9XWV9	unreviewed	Cell division cycle protein 37	488	protein kinase binding [GO:0019901]; cell division [GO:0051301]
THAR02_03611	37	KKP04260.1		A0A0F9XIB7	unreviewed	F-box and WD-40 domain-containing protein CDC4	1044
THAR02_03617	37	KKP04266.1		A0A0F9XGY9	unreviewed	Uncharacterized protein	907	metallopeptidase activity [GO:0008237]; glutathione catabolic process [GO:0006751]
THAR02_03649	37	KKP04240.1		A0A0F9XIA3	unreviewed	DUF2415 domain-containing protein	647
THAR02_03693	37	KKP04175.1		A0A0F9XI47	unreviewed	Uncharacterized protein	578
THAR02_03799	37	KKP04073.1		A0A0F9XVE0	unreviewed	Sorting nexin-4	462	cytosol [GO:0005829]; early endosome [GO:0005769]; extrinsic component of membrane [GO:0019898]; phagophore assembly site [GO:0000407]; phosphatidylinositol-3-phosphate binding [GO:0032266]; autophagy of mitochondrion [GO:0000422]; early endosome to Golgi transport [GO:0034498]; piecemeal microautophagy of the nucleus [GO:0034727]; protein localization to endosome [GO:0036010]; protein targeting to vacuole [GO:0006623]
THAR02_03912	37	KKP03997.1		A0A0F9ZUW7	unreviewed	CMGC/CDK/CDK7 protein kinase	422	transcription factor TFIIK complex [GO:0070985]; ATP binding [GO:0005524]; RNA polymerase II CTD heptapeptide repeat kinase activity [GO:0008353]
THAR02_04244	37	KKP03669.1		A0A0G0AF51	unreviewed	Epsin-3	520
THAR02_04250	37	KKP03675.1		A0A0F9XGM1	unreviewed	CAMK/CAMK1/CAMK1-RCK protein kinase	601	ATP binding [GO:0005524]; protein kinase activity [GO:0004672]
THAR02_04299	37	KKP03615.1		A0A0F9XGD9	unreviewed	Uncharacterized protein	335	GTP binding [GO:0005525]; GTPase activity [GO:0003924]; regulation of vacuole organization [GO:0044088]
THAR02_04329	37	KKP03586.1		A0A0F9XEZ7	unreviewed	Aa_trans domain-containing protein	749	fungal-type vacuole membrane [GO:0000329]; integral component of membrane [GO:0016021]; L-arginine transmembrane transporter activity [GO:0061459]; L-histidine transmembrane transporter activity [GO:0005290]; L-lysine transmembrane transporter activity [GO:0015189]; L-arginine transmembrane export from vacuole [GO:1990818]; L-histidine transmembrane export from vacuole [GO:0089708]; L-lysine transmembrane export from vacuole [GO:0089707]
THAR02_04505	37	KKP03362.1		A0A0F9ZSY1	unreviewed	Uncharacterized protein	607	nucleic acid binding [GO:0003676]
THAR02_04573	37	KKP03322.1		A0A0F9ZSV1	unreviewed	BZIP domain-containing protein	637	DNA-binding transcription factor activity [GO:0003700]
THAR02_04596	37	KKP03304.1		A0A0G0AE54	unreviewed	Uncharacterized protein	173	BLOC-1 complex [GO:0031083]
THAR02_04646	37	KKP03264.1		A0A0G0AE16	unreviewed	Uncharacterized protein	433	chaperone binding [GO:0051087]
THAR02_04652	37	KKP03223.1		A0A0F9XT12	unreviewed	Uncharacterized protein	893	zinc ion binding [GO:0008270]
THAR02_04685	37	KKP03211.1		A0A0F9XDR8	unreviewed	Uncharacterized protein	696
THAR02_04713	37	KKP03194.1		A0A0G0ADV4	unreviewed	Uncharacterized protein	113
THAR02_04741	37	KKP03171.1		A0A0F9XDK8	unreviewed	Uncharacterized protein	587	aminopeptidase activity [GO:0004177]; zinc ion binding [GO:0008270]
THAR02_04753	37	KKP03131.1		A0A0F9XDI9	unreviewed	SH3 domain-containing protein	419	integral component of membrane [GO:0016021]; peroxisome [GO:0005777]; protein import into peroxisome matrix, docking [GO:0016560]
THAR02_04778	37	KKP03110.1		A0A0F9XF17	unreviewed	Uncharacterized protein	511	integral component of membrane [GO:0016021]
THAR02_04779	37	KKP03111.1		A0A0F9XDH8	unreviewed	Uncharacterized protein	212
THAR02_04787	37	KKP03119.1		A0A0G0ADP6	unreviewed	Uncharacterized protein	702	integral component of membrane [GO:0016021]
THAR02_05093	37	KKP02814.1	2.3.2.27	A0A0G0ACN4	unreviewed	E3 ubiquitin-protein ligase (EC 2.3.2.27)	626	ubiquitin protein ligase activity [GO:0061630]; zinc ion binding [GO:0008270]; ubiquitin-dependent protein catabolic process via the N-end rule pathway [GO:0071596]
THAR02_05189	37	KKP02687.1	2.4.1.-	A0A0F9ZQX2	unreviewed	1,3-beta-glucanosyltransferase (EC 2.4.1.-)	471	anchored component of membrane [GO:0031225]; plasma membrane [GO:0005886]; transferase activity [GO:0016740]
THAR02_05315	37	KKP02583.1	2.7.11.-	A0A0F9XQU5	unreviewed	Protein-serine/threonine kinase (EC 2.7.11.-)	483	mitochondrial matrix [GO:0005759]; ATP binding [GO:0005524]; protein kinase activity [GO:0004672]
THAR02_05352	37	KKP02539.1		A0A0G0AC43	unreviewed	ENTH domain-containing protein	555
THAR02_05740	37	KKP02154.1		A0A0G0AAV3	unreviewed	PHD-type domain-containing protein	851	metal ion binding [GO:0046872]
THAR02_05831	37	KKP02051.1		A0A0F9XA57	unreviewed	26S protease regulatory subunit 4	457	cytoplasm [GO:0005737]; ATP binding [GO:0005524]; peptidase activity [GO:0008233]; proteasome-activating ATPase activity [GO:0036402]; protein catabolic process [GO:0030163]
THAR02_06117	37	KKP01778.1		A0A0F9XNH1	unreviewed	Acetyltransferase	833	O-acyltransferase activity [GO:0008374]; cellular lipid metabolic process [GO:0044255]
THAR02_06147	37	KKP01768.1		A0A0F9XNG1	unreviewed	Peroxisomal membrane protein PEX16	391	peroxisomal membrane [GO:0005778]; peroxisome organization [GO:0007031]
THAR02_06196	37	KKP01690.1		A0A0F9XAZ7	unreviewed	MSP domain-containing protein	277	endoplasmic reticulum membrane [GO:0005789]; integral component of membrane [GO:0016021]
THAR02_06217	37	KKP01671.1		A0A0F9X8Z9	unreviewed	Uncharacterized protein	384	nucleus [GO:0005634]; DNA-directed 5'-3' RNA polymerase activity [GO:0003899]; transcription, DNA-templated [GO:0006351]
THAR02_06291	37	KKP01617.1		A0A0F9ZMY2	unreviewed	Uncharacterized protein	1139
THAR02_06347	37	KKP01562.1	3.2.-.-	A0A0F9ZMW7	unreviewed	Glycosidase (EC 3.2.-.-)	475	cell wall [GO:0005618]; membrane [GO:0016020]; hydrolase activity, hydrolyzing O-glycosyl compounds [GO:0004553]; carbohydrate metabolic process [GO:0005975]; cell wall organization [GO:0071555]
THAR02_06394	37	KKP01490.1		A0A0F9XAE7	unreviewed	SMP-LTD domain-containing protein	951	integral component of membrane [GO:0016021]; lipid binding [GO:0008289]; lipid transport [GO:0006869]
THAR02_06587	37	KKP01307.1		A0A0F9ZM38	unreviewed	DAO domain-containing protein	422	integral component of membrane [GO:0016021]; oxidoreductase activity [GO:0016491]
THAR02_06596	37	KKP01316.1		A0A0F9X7Z4	unreviewed	Zn(2)-C6 fungal-type domain-containing protein	817	nucleus [GO:0005634]; DNA-binding transcription factor activity, RNA polymerase II-specific [GO:0000981]; zinc ion binding [GO:0008270]
THAR02_06639	37	KKP01242.1		A0A0F9ZLX3	unreviewed	Uncharacterized protein	434
THAR02_06640	37	KKP01243.1	3.1.4.11	A0A0F9XLK0	unreviewed	Phosphoinositide phospholipase C (EC 3.1.4.11)	584	phosphatidylinositol phospholipase C activity [GO:0004435]; intracellular signal transduction [GO:0035556]; lipid catabolic process [GO:0016042]
THAR02_06722	37	KKP01196.1		A0A0F9X7M7	unreviewed	SSD domain-containing protein	1272	integral component of membrane [GO:0016021]
THAR02_06743	37	KKP01145.1		A0A0F9X9F6	unreviewed	Cell division control protein 2	334	ATP binding [GO:0005524]; protein serine/threonine kinase activity [GO:0004674]; cell division [GO:0051301]
THAR02_06744	37	KKP01146.1		A0A0F9X7I7	unreviewed	Uncharacterized protein	363	protein kinase binding [GO:0019901]; regulation of cyclin-dependent protein serine/threonine kinase activity [GO:0000079]
THAR02_06924	37	KKP00986.1		A0A0F9X6Z7	unreviewed	Uncharacterized protein	538
THAR02_06968	37	KKP00925.1		A0A0F9X8Q2	unreviewed	Uncharacterized protein	460	integral component of membrane [GO:0016021]; transmembrane transport [GO:0055085]
THAR02_07001	37	KKP00888.1		A0A0F9XKC1	unreviewed	ATP-dependent RNA helicase DED1	669	ATP binding [GO:0005524]; helicase activity [GO:0004386]; nucleic acid binding [GO:0003676]
THAR02_07073	37	KKP00818.1		A0A0F9XK42	unreviewed	Mitochondrial import receptor subunit tom-70	612	mitochondrial outer membrane [GO:0005741]; P-P-bond-hydrolysis-driven protein transmembrane transporter activity [GO:0015450]; intracellular protein transport [GO:0006886]
THAR02_07430	37	KKP00458.1		A0A0F9XJ23	unreviewed	Zn(2)-C6 fungal-type domain-containing protein	623	nucleus [GO:0005634]; DNA-binding transcription factor activity, RNA polymerase II-specific [GO:0000981]; zinc ion binding [GO:0008270]
THAR02_07444	37	KKP00447.1		A0A0F9ZJG7	unreviewed	Zn(2)-C6 fungal-type domain-containing protein	682	nucleus [GO:0005634]; DNA binding [GO:0003677]; DNA-binding transcription factor activity, RNA polymerase II-specific [GO:0000981]; zinc ion binding [GO:0008270]; transcription, DNA-templated [GO:0006351]
THAR02_07451	37	KKP00454.1		A0A0G0A5K8	unreviewed	Uncharacterized protein	688
THAR02_07525	37	KKP00366.1		A0A0F9X585	unreviewed	Dynamin central region	805	GTP binding [GO:0005525]; GTPase activity [GO:0003924]
THAR02_07527	37	KKP00368.1		A0A0F9XIS3	unreviewed	Uncharacterized protein	822	metal ion binding [GO:0046872]
THAR02_07671	37	KKP00231.1		A4V8W2	unreviewed	Cerevisin (Serin endopeptidase)	538	serine-type endopeptidase activity [GO:0004252]
THAR02_07702	37	KKP00178.1		A0A0F9XI46	unreviewed	Uncharacterized protein	275	integral component of membrane [GO:0016021]
THAR02_07730	37	KKP00177.1		A0A0F9ZIQ9	unreviewed	C2H2-type domain-containing protein	524	nucleic acid binding [GO:0003676]
THAR02_07835	37	KKP00049.1		A0A0G0A4D1	unreviewed	FAD binding domain-containing protein	612	oxidoreductase activity [GO:0016491]
THAR02_07844	37	KKP00058.1		A0A0F9XHS5	unreviewed	Uncharacterized protein	735	integral component of membrane [GO:0016021]
THAR02_07903	37	KKP00001.1		A0A0F9X453	unreviewed	Acyl-CoA-dependent ceramide synthase	452	integral component of membrane [GO:0016021]
THAR02_08220	37	KKO99668.1		A0A0G0A337	unreviewed	Uncharacterized protein	833	integral component of membrane [GO:0016021]
THAR02_08439	37	KKO99460.1		A0A0F9X2M3	unreviewed	Uncharacterized protein	1161
THAR02_08540	37	KKO99355.1		A0A0F9X2A1	unreviewed	Uncharacterized protein	419	integral component of membrane [GO:0016021]; mitochondrial inner membrane [GO:0005743]; magnesium ion transmembrane transporter activity [GO:0015095]; magnesium ion export from mitochondrion [GO:1990616]
THAR02_08546	37	KKO99361.1		A0A0F9ZGB4	unreviewed	Uncharacterized protein	989
THAR02_08610	37	KKO99294.1		A0A0F9X3S6	unreviewed	Uncharacterized protein	690	intracellular signal transduction [GO:0035556]
THAR02_08846	37	KKO99058.1		A0A0G0A191	unreviewed	Uncharacterized protein	1065	integral component of membrane [GO:0016021]; mannose-ethanolamine phosphotransferase activity [GO:0051377]; GPI anchor biosynthetic process [GO:0006506]
THAR02_08866	37	KKO99019.1		A0A0F9X306	unreviewed	Protein PNG1	462
THAR02_08936	37	KKO98972.1		A0A0F9XE58	unreviewed	ADA HAT complex component 1	639	Ada2/Gcn5/Ada3 transcription activator complex [GO:0005671]
THAR02_09002	37	KKO98886.1		A0A0F9ZES0	unreviewed	Uncharacterized protein	663
THAR02_09018	37	KKO98876.1		A0A0F9ZER3	unreviewed	Uncharacterized protein	398	integral component of membrane [GO:0016021]; magnesium ion transmembrane transporter activity [GO:0015095]
THAR02_09067	37	KKO98817.1		A0A0F9XDV8	unreviewed	Sec2p domain-containing protein	730	guanyl-nucleotide exchange factor activity [GO:0005085]
THAR02_09095	37	KKO98794.1		A0A0F9X278	unreviewed	BZIP domain-containing protein	562	DNA-binding transcription factor activity [GO:0003700]
THAR02_09211	37	KKO98692.1		A0A0F9XDL2	unreviewed	WD_REPEATS_REGION domain-containing protein	1018
THAR02_09477	37	KKO98420.1		A0A0F9WZ53	unreviewed	E3 ubiquitin-protein ligase synoviolin	868	integral component of membrane [GO:0016021]; zinc ion binding [GO:0008270]
THAR02_09567	37	KKO98333.1		A0A0F9ZYN0	unreviewed	Uncharacterized protein	361	integral component of membrane [GO:0016021]
THAR02_09616	37	KKO98277.1		A0A0F9XC57	unreviewed	Uncharacterized protein	362
THAR02_09620	37	KKO98281.1		A0A0F9ZCV0	unreviewed	C2H2-type domain-containing protein	438	nucleic acid binding [GO:0003676]
THAR02_09687	37	KKO98206.1		A0A0F9ZCK2	unreviewed	BHLH domain-containing protein	509	protein dimerization activity [GO:0046983]
THAR02_09747	37	KKO98139.1		A0A0F9X0G5	unreviewed	Zinc finger transcription factor ace1	773	nucleic acid binding [GO:0003676]
THAR02_09901	37	KKO97985.1	2.6.1.42	A0A0F9WXU8	unreviewed	Branched-chain-amino-acid aminotransferase (EC 2.6.1.42)	411	L-isoleucine transaminase activity [GO:0052656]; L-leucine transaminase activity [GO:0052654]; L-valine transaminase activity [GO:0052655]; branched-chain amino acid biosynthetic process [GO:0009082]
THAR02_09914	37	KKO97981.1		A0A0F9ZBX3	unreviewed	Amidase	442
THAR02_10062	37	KKO97840.1		A0A0F9WXF6	unreviewed	Septin-type G domain-containing protein	605	GTP binding [GO:0005525]
THAR02_10109	37	KKO97790.1		A0A0F9WXA5	unreviewed	NDT80 domain-containing protein	713	DNA binding [GO:0003677]; DNA-binding transcription factor activity [GO:0003700]
THAR02_10296	37	KKO97604.1		A0A0F9WYW4	unreviewed	Uncharacterized protein	622	DNA binding [GO:0003677]
THAR02_10317	37	KKO97578.1		A0A0F9ZWP4	unreviewed	C2H2-type domain-containing protein	448	nucleic acid binding [GO:0003676]
THAR02_10365	37	KKO97537.1		A0A0F9X9W7	unreviewed	Uncharacterized protein	455	catalytic activity [GO:0003824]; metal ion binding [GO:0046872]
THAR02_10380	37	KKO97512.1		A0A0F9X9R6	unreviewed	Fumarate reductase Osm1	619	succinate dehydrogenase activity [GO:0000104]
THAR02_10432	37	KKO97463.1		A0A0F9ZWD4	unreviewed	GATA-type domain-containing protein	421	sequence-specific DNA binding [GO:0043565]; zinc ion binding [GO:0008270]; regulation of transcription, DNA-templated [GO:0006355]
THAR02_10540	37	KKO97357.1		A0A0F9X9A5	unreviewed	Putative Zn(II)2Cys6 transcription factor	766	nucleus [GO:0005634]; DNA-binding transcription factor activity, RNA polymerase II-specific [GO:0000981]; zinc ion binding [GO:0008270]
THAR02_10657	37	KKO97239.1		A0A0F9WXQ8	unreviewed	Nudix hydrolase domain-containing protein	317	hydrolase activity [GO:0016787]
THAR02_10673	37	KKO97228.1		A0A0F9ZVR5	unreviewed	TFIIS central domain-containing protein	928	metal ion binding [GO:0046872]; transcription, DNA-templated [GO:0006351]
THAR02_10684	37	KKO97215.1		A0A0F9WVP4	unreviewed	Velvet domain-containing protein	559
THAR02_10685	37	KKO97209.1		A0A0F9WXN0	unreviewed	Zn(2)-C6 fungal-type domain-containing protein	864	nucleus [GO:0005634]; DNA binding [GO:0003677]; DNA-binding transcription factor activity, RNA polymerase II-specific [GO:0000981]; zinc ion binding [GO:0008270]; transcription, DNA-templated [GO:0006351]
THAR02_10777	37	KKO97120.1		A0A0F9WVF9	unreviewed	Uncharacterized protein	452
THAR02_10871	37	KKO97024.1		A0A0F9WX58	unreviewed	C2H2-type domain-containing protein	515	nucleic acid binding [GO:0003676]
THAR02_10881	37	KKO97015.1		A0A0F9WV59	unreviewed	C2H2-type domain-containing protein	613	nucleic acid binding [GO:0003676]
THAR02_10934	37	KKO96963.1		A0A0F9ZV30	unreviewed	Uncharacterized protein	533	zinc ion binding [GO:0008270]
THAR02_11135	37	KKO96760.1		A0A0F9WUB1	unreviewed	Calcipressin	252	nucleic acid binding [GO:0003676]; calcium-mediated signaling [GO:0019722]
THAR02_11201	37	KKO96693.1		A0A0F9ZUE3	unreviewed	Casein kinase I isoform gamma-2 (Fragment)	503	ATP binding [GO:0005524]; protein kinase activity [GO:0004672]
THAR02_11287	37	KKO96612.1		A0A0F9X725	unreviewed	WD_REPEATS_REGION domain-containing protein	445	nucleolus [GO:0005730]; small-subunit processome [GO:0032040]; maturation of SSU-rRNA from tricistronic rRNA transcript (SSU-rRNA, 5.8S rRNA, LSU-rRNA) [GO:0000462]
THAR02_11409	37	KKO96489.1		A0A0F9WVE7	unreviewed	Uncharacterized protein	172	integral component of membrane [GO:0016021]
THAR02_11451	37	KKO96447.1		A0A0F9X6J2	unreviewed	FAR1 domain-containing protein	317
THAR02_11480	37	KKO96419.1		A0A0F9WV69	unreviewed	30S ribosomal protein S5	555	ribonucleoprotein complex [GO:1990904]; ribosome [GO:0005840]; RNA binding [GO:0003723]; structural constituent of ribosome [GO:0003735]; translation [GO:0006412]
THAR02_00056	38	KKP07848.1		A0A0F9Y744	unreviewed	Fungal_trans domain-containing protein	676	nucleus [GO:0005634]; DNA binding [GO:0003677]; zinc ion binding [GO:0008270]; transcription, DNA-templated [GO:0006351]
THAR02_00295	38	KKP07620.1		A0A0F9XSZ8	unreviewed	DNA polymerase delta subunit 3	442	delta DNA polymerase complex [GO:0043625]; DNA-directed DNA polymerase activity [GO:0003887]; DNA replication [GO:0006260]
THAR02_00375	38	KKP07454.1		A0A0G0ASE7	unreviewed	Uncharacterized protein	266	integral component of membrane [GO:0016021]
THAR02_00404	38	KKP07483.1		A0A0F9Y5Z0	unreviewed	Uncharacterized protein	446	cytoplasm [GO:0005737]; tRNA (m2G10) methyltransferase complex [GO:0043528]; nucleic acid binding [GO:0003676]; tRNA (guanine-N2-)-methyltransferase activity [GO:0004809]
THAR02_00513	38	KKP07451.1		A0A0F9XRY7	unreviewed	Uncharacterized protein	1678
THAR02_00514	38	KKP07317.1		A0A0G0A547	unreviewed	Uncharacterized protein (Fragment)	91
THAR02_00532	38	KKP07335.1		A0A0F9XSC4	unreviewed	Uncharacterized protein	593
THAR02_00574	38	KKP07377.1		A0A0G0A5C0	unreviewed	BNR/Asp-box repeat protein	383
THAR02_00575	38	KKP07378.1		A0A0F9Y5N5	unreviewed	Eukaryotic aspartyl protease	460	aspartic-type endopeptidase activity [GO:0004190]
THAR02_00690	38	KKP07154.1		A0A0G0ARM8	unreviewed	Cytochrome P450	498	integral component of membrane [GO:0016021]; heme binding [GO:0020037]; iron ion binding [GO:0005506]; monooxygenase activity [GO:0004497]; oxidoreductase activity, acting on paired donors, with incorporation or reduction of molecular oxygen [GO:0016705]
THAR02_00749	38	KKP07099.1		A0A0G0ARI3	unreviewed	Uncharacterized protein	1218	integral component of membrane [GO:0016021]; phosphatidylinositol binding [GO:0035091]
THAR02_00863	38	KKP06984.1		A0A0G0AR54	unreviewed	FAD-binding PCMH-type domain-containing protein	508	FAD binding [GO:0071949]
THAR02_00864	38	KKP06985.1		A0A0F9XR89	unreviewed	Uncharacterized protein	409
THAR02_00867	38	KKP06988.1		A0A0F9Y4G9	unreviewed	Zn(2)-C6 fungal-type domain-containing protein	566	nucleus [GO:0005634]; DNA-binding transcription factor activity, RNA polymerase II-specific [GO:0000981]; zinc ion binding [GO:0008270]
THAR02_00883	38	KKP07004.1		A0A0G0AR72	unreviewed	Protein RDR1	520	nucleus [GO:0005634]; DNA-binding transcription factor activity, RNA polymerase II-specific [GO:0000981]; zinc ion binding [GO:0008270]
THAR02_01053	38	KKP06856.1		A0A0F9XQG1	unreviewed	BZIP domain-containing protein	483	DNA-binding transcription factor activity [GO:0003700]
THAR02_01058	38	KKP06861.1		A0A0F9XQG7	unreviewed	Zn(2)-C6 fungal-type domain-containing protein	680	nucleus [GO:0005634]; DNA binding [GO:0003677]; DNA-binding transcription factor activity, RNA polymerase II-specific [GO:0000981]; zinc ion binding [GO:0008270]; transcription, DNA-templated [GO:0006351]
THAR02_01220	38	KKP06623.1		A0A0F9Y3A6	unreviewed	Uncharacterized protein	316
THAR02_01272	38	KKP06675.1		A0A0F9XQE6	unreviewed	Uncharacterized protein	339	Elongator holoenzyme complex [GO:0033588]; tRNA wobble uridine modification [GO:0002098]
THAR02_01320	38	KKP06622.1		A0A0G0A2U9	unreviewed	Uncharacterized protein	183
THAR02_01341	38	KKP06550.1		A0A0F9XQ25	unreviewed	RRN7-type domain-containing protein	505	RNA polymerase I core factor complex [GO:0070860]; RNA polymerase I core promoter sequence-specific DNA binding [GO:0001164]
THAR02_01536	38	KKP06388.1		A0A0F9Y2K4	unreviewed	Uncharacterized protein	381	integral component of membrane [GO:0016021]
THAR02_01657	38	KKP06226.1		A0A0F9XNC8	unreviewed	Uncharacterized protein	271
THAR02_01718	38	KKP06205.1		A0A0F9XNW9	unreviewed	Uncharacterized protein	553
THAR02_01774	38	KKP06171.1		A0A0F9XN89	unreviewed	Uncharacterized protein	709
THAR02_01851	38	KKP06070.1		A0A0F9XNG4	unreviewed	ArAE_2_N domain-containing protein	1089	integral component of membrane [GO:0016021]
THAR02_01858	38	KKP06077.1		A0A0G0A1B6	unreviewed	Uncharacterized protein	578
THAR02_01887	38	KKP06015.1		A0A0F9XNB3	unreviewed	Uncharacterized protein	661	SHREC complex [GO:0070824]; chromatin silencing [GO:0006342]
THAR02_01958	38	KKP05919.1		A0A0G0AMS3	unreviewed	D-isomer specific 2-hydroxyacid dehydrogenase	353	NAD binding [GO:0051287]; oxidation-reduction process [GO:0055114]
THAR02_01965	38	KKP05926.1		A0A0F9XME6	unreviewed	Mediator of RNA polymerase II transcription subunit 31	130	mediator complex [GO:0016592]; transcription coregulator activity [GO:0003712]; regulation of transcription, DNA-templated [GO:0006355]
THAR02_02070	38	KKP05786.1		A0A0F9XLX8	unreviewed	Uncharacterized protein	404	integral component of membrane [GO:0016021]
THAR02_02191	38	KKP05727.1		A0A0G0A0C2	unreviewed	MFS domain-containing protein	733	integral component of membrane [GO:0016021]; transmembrane transporter activity [GO:0022857]; nitrogen compound metabolic process [GO:0006807]
THAR02_02258	38	KKP05617.1		A0A0G0A050	unreviewed	Dihydrodipicolinate synthase	332	lyase activity [GO:0016829]
THAR02_02317	38	KKP05591.1		A0A0F9XLD6	unreviewed	Fungal_trans domain-containing protein	533	integral component of membrane [GO:0016021]; nucleus [GO:0005634]; DNA binding [GO:0003677]; zinc ion binding [GO:0008270]; transcription, DNA-templated [GO:0006351]
THAR02_02353	38	KKP05536.1		A0A0F9XL83	unreviewed	Ubiquitin-like domain-containing protein	505
THAR02_02446	38	KKP05486.1		A0A0F9XKW8	unreviewed	BZIP domain-containing protein	276	DNA binding [GO:0003677]; DNA-binding transcription factor activity [GO:0003700]
THAR02_02486	38	KKP05381.1		A0A0F9XKK4	unreviewed	Pfs domain-containing protein	969	catalytic activity [GO:0003824]; nucleoside metabolic process [GO:0009116]
THAR02_02697	38	KKP05178.1	2.3.2.31	A0A0F9XYZ1	unreviewed	RBR-type E3 ubiquitin transferase (EC 2.3.2.31)	726	metal ion binding [GO:0046872]; ubiquitin-protein transferase activity [GO:0004842]
THAR02_02731	38	KKP05136.1		A0A0F9XJW4	unreviewed	Fungal_trans domain-containing protein	606	nucleus [GO:0005634]; DNA binding [GO:0003677]; zinc ion binding [GO:0008270]; transcription, DNA-templated [GO:0006351]
THAR02_02775	38	KKP05116.1		A0A0F9XJS7	unreviewed	Hydantoinase B/oxoprolinase	1281	hydrolase activity [GO:0016787]
THAR02_02779	38	KKP05120.1		A0A0F9XKX8	unreviewed	Uncharacterized protein	273
THAR02_02828	38	KKP05041.1	2.1.1.233	A0A0F9XJL2	unreviewed	Leucine carboxyl methyltransferase 1 (EC 2.1.1.233)	366	methyltransferase activity [GO:0008168]; methylation [GO:0032259]
THAR02_02852	38	KKP05065.1		A0A0F9XKR9	unreviewed	Uncharacterized protein	740	ATP binding [GO:0005524]; ATPase activity [GO:0016887]
THAR02_02950	38	KKP04929.1		A0A0G0AJ62	unreviewed	Fmp-52	231
THAR02_02965	38	KKP04944.1		A0A0G0AJ76	unreviewed	Fungal_trans domain-containing protein	708	nucleus [GO:0005634]; DNA binding [GO:0003677]; DNA-binding transcription factor activity, RNA polymerase II-specific [GO:0000981]; methyltransferase activity [GO:0008168]; zinc ion binding [GO:0008270]; methylation [GO:0032259]; transcription, DNA-templated [GO:0006351]
THAR02_02969	38	KKP04948.1		A0A0F9XY48	unreviewed	Uncharacterized protein	568	flavin adenine dinucleotide binding [GO:0050660]; oxidoreductase activity, acting on CH-OH group of donors [GO:0016614]
THAR02_02983	38	KKP04882.1		A0A0F9ZY12	unreviewed	Uncharacterized protein	674
THAR02_03035	38	KKP04857.1		A0A0F9ZXY9	unreviewed	Uncharacterized protein	341	integral component of membrane [GO:0016021]
THAR02_03078	38	KKP04820.1		A0A0F9XK70	unreviewed	Uncharacterized protein	682
THAR02_03150	38	KKP04738.1	2.7.7.-	A0A0F9XXK3	unreviewed	DNA repair protein REV1 (EC 2.7.7.-)	1104	nucleus [GO:0005634]; damaged DNA binding [GO:0003684]; nucleotidyltransferase activity [GO:0016779]; error-prone translesion synthesis [GO:0042276]
THAR02_03162	38	KKP04750.1		A0A0F9XJZ4	unreviewed	Uncharacterized protein	119
THAR02_03229	38	KKP04686.1	3.1.4.1	A0A0F9XIE3	unreviewed	Fanconi-associated nuclease (EC 3.1.4.1)	853	nucleus [GO:0005634]; metal ion binding [GO:0046872]; nucleic acid binding [GO:0003676]; phosphodiesterase I activity [GO:0004528]; interstrand cross-link repair [GO:0036297]
THAR02_03254	38	KKP04641.1		A0A0F9XI97	unreviewed	MFS domain-containing protein	699	integral component of membrane [GO:0016021]; transmembrane transporter activity [GO:0022857]
THAR02_03262	38	KKP04649.1		A0A0G0AI79	unreviewed	AA_permease domain-containing protein	638	integral component of membrane [GO:0016021]; transmembrane transporter activity [GO:0022857]; amino acid transport [GO:0006865]
THAR02_03352	38	KKP04526.1		A0A0F9XHQ3	unreviewed	Copper-translocating P-type ATPase	1134	integral component of membrane [GO:0016021]; ATP binding [GO:0005524]; ATPase-coupled cation transmembrane transporter activity [GO:0019829]; metal ion binding [GO:0046872]; metal ion transport [GO:0030001]
THAR02_03362	38	KKP04536.1		A0A0F9XHQ7	unreviewed	ANK_REP_REGION domain-containing protein	1733	integral component of membrane [GO:0016021]
THAR02_03365	38	KKP04539.1		A0A0G0AHU8	unreviewed	Uncharacterized protein	290	phosphatidylserine decarboxylase activity [GO:0004609]; phospholipid biosynthetic process [GO:0008654]
THAR02_03390	38	KKP04505.1		A0A0F9XJ64	unreviewed	TPR_REGION domain-containing protein	341
THAR02_03536	38	KKP04333.1		A0A0F9XW90	unreviewed	CoA-transferase family III	434	CoA-transferase activity [GO:0008410]
THAR02_03558	38	KKP04355.1		A0A0F9XIJ2	unreviewed	Farnesyl pyrophosphate synthase	343	transferase activity, transferring alkyl or aryl (other than methyl) groups [GO:0016765]; isoprenoid biosynthetic process [GO:0008299]
THAR02_03584	38	KKP04307.1		A0A0F9ZW83	unreviewed	MFS domain-containing protein	535	integral component of membrane [GO:0016021]; transmembrane transporter activity [GO:0022857]
THAR02_03696	38	KKP04178.1		A0A0F9XVR6	unreviewed	Uncharacterized protein	288
THAR02_03715	38	KKP04197.1		A0A0F9ZVT5	unreviewed	Puromycin resistance protein pur8	530	integral component of membrane [GO:0016021]; transmembrane transport [GO:0055085]
THAR02_03751	38	KKP04159.1		A0A0G0AGS1	unreviewed	Uncharacterized protein	1054
THAR02_03831	38	KKP04039.1		A0A0G0AGC7	unreviewed	zinc_ribbon_16 domain-containing protein	1031
THAR02_03927	38	KKP03945.1		A0A0F9XHE3	unreviewed	Fungal_trans domain-containing protein	405	nucleus [GO:0005634]; DNA binding [GO:0003677]; zinc ion binding [GO:0008270]; transcription, DNA-templated [GO:0006351]
THAR02_03986	38	KKP03898.1		A0A0F9XUZ3	unreviewed	Zn(2)-C6 fungal-type domain-containing protein	327	nucleus [GO:0005634]; DNA-binding transcription factor activity, RNA polymerase II-specific [GO:0000981]; zinc ion binding [GO:0008270]
THAR02_04007	38	KKP03858.1		A0A0F9XUV3	unreviewed	Uncharacterized protein	130	protein heterodimerization activity [GO:0046982]; DNA repair [GO:0006281]; kinetochore assembly [GO:0051382]
THAR02_04046	38	KKP03834.1	3.5.4.5	A0A0G0AFQ7	unreviewed	Cytidine deaminase (EC 3.5.4.5) (Cytidine aminohydrolase)	169	cytidine deaminase activity [GO:0004126]; zinc ion binding [GO:0008270]
THAR02_04142	38	KKP03754.1		A0A0G0AFE2	unreviewed	MFS domain-containing protein	520	integral component of membrane [GO:0016021]; transmembrane transporter activity [GO:0022857]
THAR02_04144	38	KKP03756.1		A0A0F9XF98	unreviewed	PLD phosphodiesterase domain-containing protein	627	catalytic activity [GO:0003824]
THAR02_04214	38	KKP03698.1		A0A0F9XUD4	unreviewed	DUF5071 domain-containing protein	357
THAR02_04270	38	KKP03640.1		A0A0F9XGG6	unreviewed	Uncharacterized protein	849	Golgi transport complex [GO:0017119]; intra-Golgi vesicle-mediated transport [GO:0006891]
THAR02_04346	38	KKP03539.1		A0A0G0AES9	unreviewed	Uncharacterized protein	180
THAR02_04369	38	KKP03506.1		A0A0F9XEN6	unreviewed	Kinesin family member 1/13/14	1751	ATP binding [GO:0005524]; microtubule binding [GO:0008017]; microtubule motor activity [GO:0003777]; microtubule-based movement [GO:0007018]
THAR02_04378	38	KKP03515.1		A0A0F9XG65	unreviewed	ANK_REP_REGION domain-containing protein	1475
THAR02_04524	38	KKP03381.1		A0A0F9XE87	unreviewed	Uncharacterized protein	689	integral component of membrane [GO:0016021]; transmembrane transport [GO:0055085]
THAR02_04537	38	KKP03335.1		A0A0F9XFL7	unreviewed	Nefa_Nip30_N domain-containing protein	250
THAR02_04651	38	KKP03269.1		A0A0G0AE21	unreviewed	AP-2 complex subunit mu-1	437	clathrin adaptor complex [GO:0030131]; intracellular protein transport [GO:0006886]; vesicle-mediated transport [GO:0016192]
THAR02_04694	38	KKP03220.1		A0A0F9XFB0	unreviewed	Uncharacterized protein	256
THAR02_04725	38	KKP03155.1		A0A0F9XF40	unreviewed	HAD superfamily (Subfamily IIIA) phosphatase	215
THAR02_04745	38	KKP03175.1		A0A0F9XF54	unreviewed	Zn(2)-C6 fungal-type domain-containing protein	685	nucleus [GO:0005634]; DNA-binding transcription factor activity, RNA polymerase II-specific [GO:0000981]; zinc ion binding [GO:0008270]
THAR02_04759	38	KKP03137.1		A0A0F9ZSC0	unreviewed	Uncharacterized protein	962	nucleus [GO:0005634]; histone binding [GO:0042393]; protein heterodimerization activity [GO:0046982]
THAR02_04771	38	KKP03103.1		A0A0F9XSG2	unreviewed	Uncharacterized protein (Fragment)	1333	signal transduction [GO:0007165]
THAR02_04823	38	KKP03054.1		A0A0G0ADH6	unreviewed	Cellulose degradation regulator-2	918	nucleus [GO:0005634]; DNA binding [GO:0003677]; DNA-binding transcription factor activity, RNA polymerase II-specific [GO:0000981]; zinc ion binding [GO:0008270]; transcription, DNA-templated [GO:0006351]
THAR02_04841	38	KKP03072.1		A0A0F9ZS37	unreviewed	Fungal specific transcription factor domain-containing protein	633
THAR02_04888	38	KKP03009.1		A0A0G0AD82	unreviewed	MFS domain-containing protein	643	integral component of membrane [GO:0016021]; transmembrane transport [GO:0055085]
THAR02_04900	38	KKP02969.1		A0A0G0AD60	unreviewed	NAD_binding_4 domain-containing protein	293
THAR02_05127	38	KKP02738.1		A0A0F9XR87	unreviewed	Uncharacterized protein	394
THAR02_05148	38	KKP02759.1		A0A0G0ACJ4	unreviewed	Uncharacterized protein	220
THAR02_05155	38	KKP02766.1		A0A0F9XCD7	unreviewed	CN hydrolase domain-containing protein	333	hydrolase activity, acting on carbon-nitrogen (but not peptide) bonds [GO:0016810]; nitrogen compound metabolic process [GO:0006807]
THAR02_05165	38	KKP02712.1		A0A0F9ZR06	unreviewed	Uncharacterized protein	462
THAR02_05169	38	KKP02716.1		A0A0F9XCA9	unreviewed	Zn(2)-C6 fungal-type domain-containing protein	737	nucleus [GO:0005634]; DNA binding [GO:0003677]; DNA-binding transcription factor activity, RNA polymerase II-specific [GO:0000981]; zinc ion binding [GO:0008270]; transcription, DNA-templated [GO:0006351]
THAR02_05292	38	KKP02604.1	3.1.3.15	A0A0G0ACA6	unreviewed	Histidinol-phosphatase (HolPase) (EC 3.1.3.15)	309	histidinol-phosphatase activity [GO:0004401]; histidine biosynthetic process [GO:0000105]
THAR02_05310	38	KKP02578.1		A0A0F9XQU3	unreviewed	SET domain-containing protein	497
THAR02_05314	38	KKP02582.1		A0A0F9ZQM8	unreviewed	Stc1 domain-containing protein	401
THAR02_05316	38	KKP02584.1		A0A0G0AC90	unreviewed	Uncharacterized protein	207	integral component of membrane [GO:0016021]
THAR02_05364	38	KKP02551.1		A0A0F9XBM3	unreviewed	Uncharacterized protein	311	catalytic activity [GO:0003824]; biosynthetic process [GO:0009058]
THAR02_05401	38	KKP02492.1		A0A0F9ZQB8	unreviewed	Uncharacterized protein	278
THAR02_05415	38	KKP02460.1		A0A0F9XD01	unreviewed	ANK_REP_REGION domain-containing protein	520
THAR02_05445	38	KKP02434.1		A0A0G0ABN0	unreviewed	APH domain-containing protein	450
THAR02_05502	38	KKP02390.1		A0A0F9XCT6	unreviewed	Amino acid permease	609	integral component of membrane [GO:0016021]; transmembrane transporter activity [GO:0022857]
THAR02_05783	38	KKP02105.1		A0A0F9XC28	unreviewed	Ubiquitin-activating enzyme E1 C	439	NEDD8 activating enzyme activity [GO:0019781]; protein neddylation [GO:0045116]
THAR02_05803	38	KKP02077.1		A0A0F9ZP72	unreviewed	Spindle pole body component	870	cytoplasm [GO:0005737]; microtubule [GO:0005874]; microtubule organizing center [GO:0005815]; spindle pole [GO:0000922]; gamma-tubulin binding [GO:0043015]; microtubule nucleation [GO:0007020]
THAR02_05818	38	KKP02092.1		A0A0F9ZP80	unreviewed	Uncharacterized protein	170	integral component of membrane [GO:0016021]
THAR02_05849	38	KKP02069.1		A0A0G0AAP6	unreviewed	Short chain dehydrogenase	289
THAR02_05876	38	KKP02041.1		A0A0F9XA47	unreviewed	Uncharacterized protein	571	metal ion binding [GO:0046872]; oxidoreductase activity, acting on single donors with incorporation of molecular oxygen, incorporation of two atoms of oxygen [GO:0016702]
THAR02_05886	38	KKP02006.1		A0A0F9X9X9	unreviewed	Uncharacterized protein	262
THAR02_06140	38	KKP01761.1		A0A0F9X982	unreviewed	Twin-arginine translocation pathway signal	311	haloalkane dehalogenase activity [GO:0018786]
THAR02_06187	38	KKP01728.1		A0A0F9XN88	unreviewed	ABM domain-containing protein	117
THAR02_06203	38	KKP01697.1		A0A0F9ZN59	unreviewed	MFS domain-containing protein	516	integral component of membrane [GO:0016021]; transmembrane transport [GO:0055085]
THAR02_06273	38	KKP01636.1		A0A0F9X8W6	unreviewed	Uncharacterized protein	431
THAR02_06325	38	KKP01577.1		A0A0F9ZMX4	unreviewed	CAP10 domain-containing protein	532
THAR02_06330	38	KKP01582.1		A0A0F9ZMX5	unreviewed	Uncharacterized protein	259	nuclear MIS12/MIND complex [GO:0000818]
THAR02_06378	38	KKP01518.1		A0A0F9XMQ4	unreviewed	Uncharacterized protein	242
THAR02_06386	38	KKP01526.1		A0A0F9X8K7	unreviewed	Uncharacterized protein	252	ATP binding [GO:0005524]; ribosylnicotinamide kinase activity [GO:0050262]; NAD biosynthesis via nicotinamide riboside salvage pathway [GO:0034356]
THAR02_06418	38	KKP01467.1		A0A0F9ZMH6	unreviewed	Uncharacterized protein	208
THAR02_06433	38	KKP01482.1		A0A0F9ZMJ0	unreviewed	Nickel/cobalt efflux system	413	integral component of plasma membrane [GO:0005887]; nickel cation transmembrane transporter activity [GO:0015099]
THAR02_06460	38	KKP01420.1		A0A0F9XA58	unreviewed	Fungal specific transcription factor domain-containing protein	263
THAR02_06471	38	KKP01431.1		A0A0F9X898	unreviewed	MFS domain-containing protein	480	integral component of membrane [GO:0016021]; transmembrane transport [GO:0055085]
THAR02_06515	38	KKP01400.1		A0A0F9XA30	unreviewed	DNA_LIGASE_A3 domain-containing protein	1055	ATP binding [GO:0005524]; DNA binding [GO:0003677]; DNA ligase (ATP) activity [GO:0003910]; DNA recombination [GO:0006310]; DNA repair [GO:0006281]
THAR02_06666	38	KKP01228.1		A0A0F9XLJ4	unreviewed	DBR1 domain-containing protein	551	hydrolase activity, acting on ester bonds [GO:0016788]; mRNA processing [GO:0006397]
THAR02_06667	38	KKP01229.1		A0A0G0A7X7	unreviewed	SET domain-containing protein	379
THAR02_06784	38	KKP01115.1		A0A0F9X9C8	unreviewed	Uncharacterized protein	538	metal ion binding [GO:0046872]
THAR02_06794	38	KKP01093.1		A0A0F9XL63	unreviewed	Uncharacterized protein	147
THAR02_07022	38	KKP00876.1		A0A0F9X6R1	unreviewed	Peptidase family M3	714	metal ion binding [GO:0046872]; metalloendopeptidase activity [GO:0004222]
THAR02_07034	38	KKP00856.1		A0A0F9X6Q2	unreviewed	DNA repair protein RAD57	469	ATP binding [GO:0005524]; DNA binding [GO:0003677]; DNA-dependent ATPase activity [GO:0008094]; DNA repair [GO:0006281]
THAR02_07110	38	KKP00784.1		A0A0G0A6J9	unreviewed	Uncharacterized protein	563	integral component of membrane [GO:0016021]
THAR02_07189	38	KKP00702.1		A0A0F9ZKA5	unreviewed	Protein kinase domain-containing protein	536	ATP binding [GO:0005524]; protein kinase activity [GO:0004672]
THAR02_07239	38	KKP00650.1		A0A0F9X801	unreviewed	Uncharacterized protein	378
THAR02_07245	38	KKP00656.1		A0A0F9X648	unreviewed	Zn(2)-C6 fungal-type domain-containing protein	732	nucleus [GO:0005634]; DNA binding [GO:0003677]; DNA-binding transcription factor activity, RNA polymerase II-specific [GO:0000981]; zinc ion binding [GO:0008270]; transcription, DNA-templated [GO:0006351]
THAR02_07266	38	KKP00638.1		A0A0F9XJL0	unreviewed	SUN domain-containing protein	1043	integral component of membrane [GO:0016021]
THAR02_07323	38	KKP00567.1		A0A0F9ZJT2	unreviewed	mRNA 3'-end-processing protein RNA14	980	nucleus [GO:0005634]; mRNA processing [GO:0006397]
THAR02_07354	38	KKP00550.1		A0A0F9X7R5	unreviewed	AMP-binding domain-containing protein	603	integral component of membrane [GO:0016021]; catalytic activity [GO:0003824]
THAR02_07371	38	KKP00531.1		A0A0F9X5U5	unreviewed	Uncharacterized protein	461
THAR02_07401	38	KKP00488.1		A0A0F9XJ38	unreviewed	Fungal specific transcription factor domain-containing protein	759	nucleus [GO:0005634]; DNA binding [GO:0003677]; DNA-binding transcription factor activity, RNA polymerase II-specific [GO:0000981]; zinc ion binding [GO:0008270]; transcription, DNA-templated [GO:0006351]
THAR02_07530	38	KKP00371.1		A0A0F9X589	unreviewed	Uncharacterized protein	227
THAR02_07554	38	KKP00343.1		A0A0F9XIL0	unreviewed	Uncharacterized protein	167
THAR02_07558	38	KKP00347.1		A0A0F9ZJ53	unreviewed	Uncharacterized protein	1142	integral component of membrane [GO:0016021]; carboxy-lyase activity [GO:0016831]; pyridoxal phosphate binding [GO:0030170]; carboxylic acid metabolic process [GO:0019752]
THAR02_07644	38	KKP00261.1		A0A0F9X4Y5	unreviewed	MFS domain-containing protein	452	integral component of membrane [GO:0016021]; transmembrane transport [GO:0055085]
THAR02_07764	38	KKP00144.1		A0A0G0A4P5	unreviewed	Uncharacterized protein	556
THAR02_07817	38	KKP00084.1		A0A0G0A4H9	unreviewed	Flavokinase domain-containing protein	673	riboflavin kinase activity [GO:0008531]; riboflavin biosynthetic process [GO:0009231]
THAR02_07855	38	KKP00042.1		A0A0F9ZIF9	unreviewed	HET domain-containing protein	697
THAR02_07856	38	KKP00043.1		A0A0F9XHR2	unreviewed	Uncharacterized protein	525	integral component of membrane [GO:0016021]
THAR02_07885	38	KKP00004.1		A0A0G0A469	unreviewed	Uncharacterized protein	655	nucleus [GO:0005634]; DNA-binding transcription factor activity, RNA polymerase II-specific [GO:0000981]; zinc ion binding [GO:0008270]
THAR02_07965	38	KKO99931.1		A0A0F9ZI28	unreviewed	Uncharacterized protein	644	kinetochore [GO:0000776]; centromeric DNA binding [GO:0019237]; kinetochore assembly [GO:0051382]
THAR02_07981	38	KKO99914.1		A0A0F9X5N9	unreviewed	Uncharacterized protein	274	oxidoreductase activity [GO:0016491]
THAR02_07982	38	KKO99915.1		A0A0F9X3X2	unreviewed	Uncharacterized protein	399
THAR02_08014	38	KKO99879.1		A0A0F9X5K2	unreviewed	Uncharacterized protein	518
THAR02_08037	38	KKO99844.1		A0A0F9X5G1	unreviewed	Uncharacterized protein	574	integral component of membrane [GO:0016021]
THAR02_08702	38	KKO99196.1		A0A0F9ZFU7	unreviewed	HpcH_HpaI domain-containing protein	295	catalytic activity [GO:0003824]
THAR02_08756	38	KKO99144.1		A0A0F9X3C1	unreviewed	Ethanolaminephosphotransferase	859	integral component of membrane [GO:0016021]; mannose-ethanolamine phosphotransferase activity [GO:0051377]; GPI anchor biosynthetic process [GO:0006506]
THAR02_08906	38	KKO98993.1		A0A0G0A0W6	unreviewed	Ion_trans domain-containing protein	212	integral component of plasma membrane [GO:0005887]; voltage-gated proton channel activity [GO:0030171]
THAR02_08974	38	KKO98908.1		A0A0G0A0M6	unreviewed	NmrA domain-containing protein	318
THAR02_09027	38	KKO98862.1		A0A0F9XDY5	unreviewed	Uncharacterized protein	1346	ATP binding [GO:0005524]; helicase activity [GO:0004386]; nucleic acid binding [GO:0003676]
THAR02_09033	38	KKO98868.1		A0A0G0A0I2	unreviewed	Uncharacterized protein	428
THAR02_09050	38	KKO98842.1		A0A0F9XDW8	unreviewed	Uncharacterized protein	522	integral component of membrane [GO:0016021]; transmembrane transporter activity [GO:0022857]
THAR02_09137	38	KKO98764.1		A0A0F9X248	unreviewed	Aflatoxin B1 aldehyde reductase member 2	326	oxidoreductase activity [GO:0016491]
THAR02_09138	38	KKO98765.1		A0A0F9X0D8	unreviewed	Uncharacterized protein	299
THAR02_09310	38	KKO98591.1	2.1.1.-	A0A0F9ZDZ1	unreviewed	rRNA adenine N(6)-methyltransferase (EC 2.1.1.-)	597	methyltransferase activity [GO:0008168]; methylation [GO:0032259]; rRNA processing [GO:0006364]
THAR02_09346	38	KKO98551.1		A0A0F9ZDW4	unreviewed	Uncharacterized protein	1239	ATP binding [GO:0005524]; ligase activity [GO:0016874]; metal ion binding [GO:0046872]
THAR02_09386	38	KKO98504.1		A0A0F9X1D7	unreviewed	Methionyl-tRNA formyltransferase	214	hydroxymethyl-, formyl- and related transferase activity [GO:0016742]; biosynthetic process [GO:0009058]
THAR02_09400	38	KKO98498.1		A0A0F9ZZ59	unreviewed	Uncharacterized protein	215
THAR02_09415	38	KKO98487.1		A0A0F9XCR3	unreviewed	3'-5' exonuclease domain-containing protein	307	3'-5' exonuclease activity [GO:0008408]; nucleic acid binding [GO:0003676]
THAR02_09527	38	KKO98371.1	2.7.7.79	A0A0F9ZD67	unreviewed	tRNA(His) guanylyltransferase (EC 2.7.7.79) (tRNA-histidine guanylyltransferase)	284	GTP binding [GO:0005525]; magnesium ion binding [GO:0000287]; tRNA guanylyltransferase activity [GO:0008193]; tRNA modification [GO:0006400]
THAR02_09595	38	KKO98292.1		A0A0F9XC69	unreviewed	Glyco_18 domain-containing protein	649	chitin binding [GO:0008061]; hydrolase activity, hydrolyzing O-glycosyl compounds [GO:0004553]; carbohydrate metabolic process [GO:0005975]
THAR02_09703	38	KKO98203.1		A0A0F9ZYE9	unreviewed	Riboflavin kinase	182	riboflavin kinase activity [GO:0008531]; riboflavin biosynthetic process [GO:0009231]
THAR02_09718	38	KKO98174.1		A0A0F9X0I9	unreviewed	Uncharacterized protein	292
THAR02_09738	38	KKO98163.1		A0A0F9ZYD3	unreviewed	MFS domain-containing protein (Fragment)	487	integral component of membrane [GO:0016021]; transmembrane transporter activity [GO:0022857]
THAR02_09979	38	KKO97918.1		A0A0F9ZXM8	unreviewed	Fungal_trans domain-containing protein (Fragment)	553	nucleus [GO:0005634]; DNA binding [GO:0003677]; zinc ion binding [GO:0008270]; transcription, DNA-templated [GO:0006351]
THAR02_10096	38	KKO97799.1		A0A0F9WZD6	unreviewed	Uncharacterized protein	667	integral component of membrane [GO:0016021]
THAR02_10143	38	KKO97753.1		A0A0F9ZX79	unreviewed	Protein RDR1	586	nucleus [GO:0005634]; DNA binding [GO:0003677]; DNA-binding transcription factor activity, RNA polymerase II-specific [GO:0000981]; zinc ion binding [GO:0008270]; response to xenobiotic stimulus [GO:0009410]; transcription, DNA-templated [GO:0006351]
THAR02_10152	38	KKO97745.1		A0A0F9WX59	unreviewed	Uncharacterized protein	1495	ATP binding [GO:0005524]
THAR02_10180	38	KKO97723.1		A0A0F9ZX11	unreviewed	N-acetyltransferase domain-containing protein	207	N-acetyltransferase activity [GO:0008080]
THAR02_10334	38	KKO97563.1		A0A0F9ZWN8	unreviewed	F-box domain-containing protein	410
THAR02_10409	38	KKO97488.1		A0A0F9ZWF2	unreviewed	Uncharacterized protein	191	integral component of membrane [GO:0016021]
THAR02_10445	38	KKO97451.1		A0A0F9ZA05	unreviewed	Uncharacterized protein	436	hydrolase activity, acting on ester bonds [GO:0016788]
THAR02_10522	38	KKO97377.1		A0A0F9X9C6	unreviewed	Uncharacterized protein	411
THAR02_10675	38	KKO97220.1		A0A0F9WVP9	unreviewed	NACHT domain-containing protein	265
THAR02_10690	38	KKO97206.1		A0A0F9Z9C8	unreviewed	Uncharacterized protein	113
THAR02_10759	38	KKO97133.1	2.7.7.7	A0A0F9ZVK9	unreviewed	DNA polymerase (EC 2.7.7.7)	609	nucleus [GO:0005634]; DNA binding [GO:0003677]; DNA-directed DNA polymerase activity [GO:0003887]; metal ion binding [GO:0046872]; DNA repair [GO:0006281]
THAR02_10790	38	KKO97108.1		A0A0F9ZVI2	unreviewed	Uncharacterized protein	724
THAR02_10875	38	KKO97022.1		A0A0F9X8E9	unreviewed	Uncharacterized protein	359
THAR02_10896	38	KKO97000.1		A0A0F9WV18	unreviewed	Eukaryotic initiation factor 4E	266	translation initiation factor activity [GO:0003743]
THAR02_11169	38	KKO96728.1		A0A0F9ZUI2	unreviewed	PKS_ER domain-containing protein	338	oxidoreductase activity [GO:0016491]; zinc ion binding [GO:0008270]
THAR02_11223	38	KKO96674.1		A0A0F9WW21	unreviewed	Fungal_trans domain-containing protein	775	nucleus [GO:0005634]; DNA binding [GO:0003677]; zinc ion binding [GO:0008270]; transcription, DNA-templated [GO:0006351]
THAR02_11248	38	KKO96647.1		A0A0F9X746	unreviewed	Uncharacterized protein	262	integral component of membrane [GO:0016021]
THAR02_11357	38	KKO96539.1		A0A0F9WVN9	unreviewed	Uncharacterized protein (Fragment)	1515	nucleus [GO:0005634]; DNA repair [GO:0006281]; replication fork processing [GO:0031297]
THAR02_11457	38	KKO96442.1		A0A0F9X6I7	unreviewed	NACHT domain-containing protein	498
THAR02_00124	39	KKP07735.1		A0A0F9XTA8	unreviewed	AP complex subunit beta	734	membrane [GO:0016020]; clathrin binding [GO:0030276]; protein transport [GO:0015031]; vesicle-mediated transport [GO:0016192]
THAR02_00159	39	KKP07771.1		A0A0F9XSQ5	unreviewed	CP2 domain-containing protein	811	DNA-binding transcription factor activity [GO:0003700]; regulation of transcription by RNA polymerase II [GO:0006357]
THAR02_00161	39	KKP07773.1		A0A0F9Y6X8	unreviewed	Eukaryotic translation initiation factor 2A (eIF-2A)	693	translation initiation factor activity [GO:0003743]
THAR02_00171	39	KKP07783.1		A0A0F9Y6Y6	unreviewed	Uncharacterized protein	477
THAR02_00190	39	KKP07654.1	7.6.2.1	A0A0G0AT99	unreviewed	Phospholipid-transporting ATPase (EC 7.6.2.1)	1344	integral component of membrane [GO:0016021]; ATP binding [GO:0005524]; ATPase-coupled intramembrane lipid transporter activity [GO:0140326]; magnesium ion binding [GO:0000287]; phospholipid transport [GO:0015914]
THAR02_00333	39	KKP07537.1		A0A0G0A5Y4	unreviewed	Rho-GAP domain-containing protein	731	signal transduction [GO:0007165]
THAR02_00370	39	KKP07574.1		A0A0G0AT41	unreviewed	Ribonuclease Z	845	tRNA processing [GO:0008033]
THAR02_00396	39	KKP07475.1		A0A0F9XSK9	unreviewed	Ribosome biogenesis protein ERB1 (Eukaryotic ribosome biogenesis protein 1)	765	nucleolus [GO:0005730]; nucleoplasm [GO:0005654]; preribosome, large subunit precursor [GO:0030687]; ribonucleoprotein complex binding [GO:0043021]; maturation of 5.8S rRNA from tricistronic rRNA transcript (SSU-rRNA, 5.8S rRNA, LSU-rRNA) [GO:0000466]; maturation of LSU-rRNA from tricistronic rRNA transcript (SSU-rRNA, 5.8S rRNA, LSU-rRNA) [GO:0000463]
THAR02_00398	39	KKP07477.1		A0A0G0A5P3	unreviewed	26S protease regulatory subunit 6A	434	cytoplasm [GO:0005737]; ATP binding [GO:0005524]; peptidase activity [GO:0008233]; protein catabolic process [GO:0030163]
THAR02_00579	39	KKP07382.1		A0A0G0A5C5	unreviewed	Uncharacterized protein	609	integral component of membrane [GO:0016021]; magnesium ion transmembrane transporter activity [GO:0015095]
THAR02_00620	39	KKP07296.1		A0A0F9XRH7	unreviewed	Exo84_C domain-containing protein	678	exocyst [GO:0000145]; exocytosis [GO:0006887]
THAR02_00653	39	KKP07223.1		A0A0F9Y5A3	unreviewed	Uncharacterized protein	704	metal ion binding [GO:0046872]; RNA binding [GO:0003723]; mRNA processing [GO:0006397]
THAR02_00674	39	KKP07244.1		A0A0G0ARZ2	unreviewed	VASt domain-containing protein	1083	integral component of membrane [GO:0016021]
THAR02_00740	39	KKP07204.1		A0A0G0ART5	unreviewed	mRNA-capping enzyme subunit beta	1101	polynucleotide 5'-phosphatase activity [GO:0004651]
THAR02_00759	39	KKP07109.1	2.1.1.205	A0A0G0ARJ0	unreviewed	Putative tRNA (cytidine(32)/guanosine(34)-2'-O)-methyltransferase (EC 2.1.1.205) (2'-O-ribose RNA methyltransferase TRM7 homolog)	405	cytoplasm [GO:0005737]; tRNA methyltransferase activity [GO:0008175]; cytoplasmic translation [GO:0002181]; tRNA nucleoside ribose methylation [GO:0002128]
THAR02_00780	39	KKP07130.1		A0A0F9XRU9	unreviewed	Hydrolase	304	hydrolase activity [GO:0016787]; nitrogen compound metabolic process [GO:0006807]
THAR02_00793	39	KKP07143.1		A0A0F9Y531	unreviewed	Uncharacterized protein	583	integral component of membrane [GO:0016021]
THAR02_00838	39	KKP07079.1		A0A0G0ARF6	unreviewed	AGC/PDK1 protein kinase	745	ATP binding [GO:0005524]; protein kinase activity [GO:0004672]
THAR02_00840	39	KKP07081.1		A0A0F9XR19	unreviewed	EF-hand domain-containing protein	2081	integral component of membrane [GO:0016021]; calcium ion binding [GO:0005509]; ion channel activity [GO:0005216]
THAR02_01037	39	KKP06840.1		A0A0F9XQS1	unreviewed	Senescence domain-containing protein	574
THAR02_01165	39	KKP06780.1		A0A0F9XQL8	unreviewed	Zn(2)-C6 fungal-type domain-containing protein	671	nucleus [GO:0005634]; DNA-binding transcription factor activity, RNA polymerase II-specific [GO:0000981]; zinc ion binding [GO:0008270]
THAR02_01229	39	KKP06632.1		A0A0G0A2V1	unreviewed	Uncharacterized protein	297
THAR02_01252	39	KKP06655.1		A0A0F9XQE2	unreviewed	BRCT domain-containing protein	1162
THAR02_01270	39	KKP06673.1		A0A0F9Y3G1	unreviewed	Uncharacterized protein	338
THAR02_01346	39	KKP06555.1		A0A0F9XQ28	unreviewed	Tr-type G domain-containing protein	1058	GTP binding [GO:0005525]; GTPase activity [GO:0003924]
THAR02_01349	39	KKP06558.1		A0A0F9Y355	unreviewed	Uncharacterized protein	1119	RNA binding [GO:0003723]; nuclear-transcribed mRNA catabolic process, nonsense-mediated decay [GO:0000184]
THAR02_01356	39	KKP06565.1		A0A0F9XQ38	unreviewed	Carnitine O-acetyltransferase	635	transferase activity, transferring acyl groups [GO:0016746]
THAR02_01427	39	KKP06469.1	7.2.2.-	A0A0G0APL7	unreviewed	Cation-transporting ATPase (EC 7.2.2.-)	1321	cell [GO:0005623]; cis-Golgi network [GO:0005801]; endoplasmic reticulum membrane [GO:0005789]; integral component of membrane [GO:0016021]; ATP binding [GO:0005524]; ATPase activity [GO:0016887]; ion transmembrane transporter activity, phosphorylative mechanism [GO:0015662]; metal ion binding [GO:0046872]; cation transport [GO:0006812]; cellular calcium ion homeostasis [GO:0006874]; cellular manganese ion homeostasis [GO:0030026]; sterol homeostasis [GO:0055092]
THAR02_01532	39	KKP06384.1		A0A0G0APC7	unreviewed	Pre-mRNA-splicing factor ISY1	244	generation of catalytic spliceosome for second transesterification step [GO:0000350]
THAR02_01595	39	KKP06257.1		A0A0G0A1R8	unreviewed	Serine/threonine-protein kinase PRP4	518	kinase activity [GO:0016301]
THAR02_01599	39	KKP06261.1		A0A0F9XNG0	unreviewed	SUZ domain-containing protein	297
THAR02_01621	39	KKP06283.1	2.1.1.-	A0A0F9Y273	unreviewed	Arginine N-methyltransferase 2 (EC 2.1.1.-)	433	cytoplasm [GO:0005737]; nucleus [GO:0005634]; protein-arginine N-methyltransferase activity [GO:0016274]
THAR02_01626	39	KKP06288.1		A0A0F9Y277	unreviewed	Cog4 domain-containing protein	795
THAR02_01679	39	KKP06248.1		A0A0F9Y256	unreviewed	Uncharacterized protein	1097	integral component of membrane [GO:0016021]; secondary active sulfate transmembrane transporter activity [GO:0008271]
THAR02_01779	39	KKP06083.1		A0A0F9Y1S6	unreviewed	Eukaryotic translation initiation factor 3 subunit A (eIF3a) (Eukaryotic translation initiation factor 3 110 kDa subunit homolog) (eIF3 p110) (Translation initiation factor eIF3, p110 subunit homolog)	1078	eukaryotic 43S preinitiation complex [GO:0016282]; eukaryotic 48S preinitiation complex [GO:0033290]; eukaryotic translation initiation factor 3 complex [GO:0005852]; translation initiation factor activity [GO:0003743]; formation of cytoplasmic translation initiation complex [GO:0001732]
THAR02_01985	39	KKP05946.1		A0A0F9XMH9	unreviewed	Fused signal recognition particle receptor	656	signal recognition particle receptor complex [GO:0005785]; GTP binding [GO:0005525]; GTPase activity [GO:0003924]; signal recognition particle binding [GO:0005047]; SRP-dependent cotranslational protein targeting to membrane [GO:0006614]
THAR02_01998	39	KKP05881.1		A0A0F9XM82	unreviewed	Actin cytoskeleton-regulatory complex protein END3	399	calcium ion binding [GO:0005509]; actin filament organization [GO:0007015]; endocytosis [GO:0006897]
THAR02_02239	39	KKP05685.1		A0A0F9XME9	unreviewed	Uncharacterized protein	852	U2-type catalytic step 1 spliceosome [GO:0071006]; ATP binding [GO:0005524]; helicase activity [GO:0004386]; RNA-dependent ATPase activity [GO:0008186]; generation of catalytic spliceosome for first transesterification step [GO:0000349]; snoRNA splicing [GO:0034247]
THAR02_02270	39	KKP05629.1		A0A0G0ALW2	unreviewed	C2H2-type domain-containing protein	729	nucleic acid binding [GO:0003676]
THAR02_02276	39	KKP05635.1		A0A0F9XMA9	unreviewed	Uncharacterized protein	837
THAR02_02348	39	KKP05531.1		A0A0F9XL77	unreviewed	Uncharacterized protein	432
THAR02_02355	39	KKP05538.1		A0A0F9Y0D0	unreviewed	Methyltransf_11 domain-containing protein	277	methyltransferase activity [GO:0008168]
THAR02_02399	39	KKP05507.1		A0A0F9ZZW7	unreviewed	Uncharacterized protein	542	nucleus [GO:0005634]; double-strand break repair [GO:0006302]
THAR02_02423	39	KKP05463.1		A0A0F9Y000	unreviewed	Uncharacterized protein	1150	ATP binding [GO:0005524]
THAR02_02424	39	KKP05464.1		A0A0G0AL68	unreviewed	Uncharacterized protein	785	integral component of membrane [GO:0016021]; catalytic activity [GO:0003824]
THAR02_02542	39	KKP05353.1		A0A0F9XZE3	unreviewed	Uncharacterized protein	884	structural constituent of nuclear pore [GO:0017056]; ribosomal large subunit export from nucleus [GO:0000055]; ribosomal small subunit export from nucleus [GO:0000056]
THAR02_02604	39	KKP05273.1		A0A0F9XZ63	unreviewed	PCI domain-containing protein	552	proteasome complex [GO:0000502]; enzyme regulator activity [GO:0030234]; regulation of protein catabolic process [GO:0042176]
THAR02_02625	39	KKP05294.1		A0A0G0AKF7	unreviewed	Cleavage and polyadenylation specificity factor subunit 2 (Cleavage and polyadenylation specificity factor 100 kDa subunit)	956	mRNA cleavage and polyadenylation specificity factor complex [GO:0005847]; RNA binding [GO:0003723]; mRNA cleavage [GO:0006379]; mRNA polyadenylation [GO:0006378]
THAR02_02668	39	KKP05216.1		A0A0F9XK43	unreviewed	Uncharacterized protein	1636	thiol-dependent ubiquitin-specific protease activity [GO:0004843]; protein deubiquitination [GO:0016579]; ubiquitin-dependent protein catabolic process [GO:0006511]
THAR02_02670	39	KKP05218.1		A0A0F9XZ04	unreviewed	PDEase domain-containing protein	839	3',5'-cyclic-nucleotide phosphodiesterase activity [GO:0004114]; metal ion binding [GO:0046872]; signal transduction [GO:0007165]
THAR02_02687	39	KKP05235.1		A0A0F9XL51	unreviewed	Uncharacterized protein	883
THAR02_02754	39	KKP05159.1		A0A0G0AK10	unreviewed	Uncharacterized protein	1052	integral component of membrane [GO:0016021]
THAR02_02871	39	KKP05007.1		A0A0F9ZYB0	unreviewed	Vps53_N domain-containing protein	828	cytosol [GO:0005829]; GARP complex [GO:0000938]; retrograde transport, endosome to Golgi [GO:0042147]
THAR02_03043	39	KKP04865.1		A0A0F9XK99	unreviewed	Uncharacterized protein	814	integral component of peroxisomal membrane [GO:0005779]; ATP binding [GO:0005524]; ATPase activity [GO:0016887]; ATPase-coupled transmembrane transporter activity [GO:0042626]; long-chain fatty acid transporter activity [GO:0005324]; fatty acid beta-oxidation [GO:0006635]; fatty-acyl-CoA transport [GO:0015916]; long-chain fatty acid catabolic process [GO:0042758]; long-chain fatty acid import into peroxisome [GO:0015910]; very long-chain fatty acid catabolic process [GO:0042760]
THAR02_03060	39	KKP04802.1	2.4.1.-	A0A0F9ZXT8	unreviewed	Alpha-1,3-glucosyltransferase (EC 2.4.1.-)	588	endoplasmic reticulum membrane [GO:0005789]; integral component of membrane [GO:0016021]; dolichyl pyrophosphate Man9GlcNAc2 alpha-1,3-glucosyltransferase activity [GO:0042281]; dolichol-linked oligosaccharide biosynthetic process [GO:0006488]
THAR02_03089	39	KKP04831.1		A0A0F9XIV8	unreviewed	Zn(2)-C6 fungal-type domain-containing protein	652	nucleus [GO:0005634]; DNA-binding transcription factor activity, RNA polymerase II-specific [GO:0000981]; zinc ion binding [GO:0008270]
THAR02_03090	39	KKP04832.1		A0A0F9ZXW6	unreviewed	D-isomer specific 2-hydroxyacid dehydrogenase	334	NAD binding [GO:0051287]; oxidoreductase activity, acting on the CH-OH group of donors, NAD or NADP as acceptor [GO:0016616]
THAR02_03111	39	KKP04774.1		A0A0G0AIL7	unreviewed	Anaphase-promoting complex subunit 6	620
THAR02_03156	39	KKP04744.1		A0A0G0AII3	unreviewed	Arrestin_C domain-containing protein	907
THAR02_03158	39	KKP04746.1		A0A0F9XIJ0	unreviewed	Uncharacterized protein	462	FMN binding [GO:0010181]; heme binding [GO:0020037]; metal ion binding [GO:0046872]; oxidoreductase activity [GO:0016491]
THAR02_03161	39	KKP04749.1		A0A0G0AII9	unreviewed	Pre-mRNA-processing ATP-dependent RNA helicase PRP5	1291	U2-type prespliceosome [GO:0071004]; helicase activity [GO:0004386]; U1 snRNP binding [GO:1990446]; U2 snRNP binding [GO:1990447]; U2-type prespliceosome assembly [GO:1903241]
THAR02_03240	39	KKP04627.1		A0A0F9ZX70	unreviewed	Trans-aconitate 2-methyltransferase	272	trans-aconitate 2-methyltransferase activity [GO:0030798]; methylation [GO:0032259]
THAR02_03313	39	KKP04553.1		A0A0F9XX02	unreviewed	Uncharacterized protein	738
THAR02_03316	39	KKP04556.1		A0A0F9XHW9	unreviewed	Thioredoxin	696	cell [GO:0005623]; integral component of membrane [GO:0016021]; cell redox homeostasis [GO:0045454]
THAR02_03333	39	KKP04573.1		A0A0F9XX24	unreviewed	Bms1-type G domain-containing protein	1150	90S preribosome [GO:0030686]; cytoplasm [GO:0005737]; nucleolus [GO:0005730]; GTP binding [GO:0005525]; GTPase activity [GO:0003924]; U3 snoRNA binding [GO:0034511]; endonucleolytic cleavage in 5'-ETS of tricistronic rRNA transcript (SSU-rRNA, 5.8S rRNA, LSU-rRNA) [GO:0000480]; endonucleolytic cleavage to generate mature 5'-end of SSU-rRNA from (SSU-rRNA, 5.8S rRNA, LSU-rRNA) [GO:0000472]
THAR02_03515	39	KKP04373.1		A0A0F9XWE4	unreviewed	Glycyl-tRNA synthetase	1079	cytoplasm [GO:0005737]; ATP binding [GO:0005524]; glutamate 5-kinase activity [GO:0004349]; glycine-tRNA ligase activity [GO:0004820]; RNA binding [GO:0003723]; glycyl-tRNA aminoacylation [GO:0006426]; proline biosynthetic process [GO:0006561]
THAR02_03524	39	KKP04382.1		A0A0F9ZWK2	unreviewed	Sorting nexin-41	620	phosphatidylinositol binding [GO:0035091]
THAR02_03671	39	KKP04215.1		A0A0F9XI82	unreviewed	Uncharacterized protein	462
THAR02_03737	39	KKP04145.1		A0A0F9XI26	unreviewed	Uncharacterized protein	795
THAR02_03769	39	KKP04110.1		A0A0F9XHZ7	unreviewed	TPR_REGION domain-containing protein	928	U4/U6 x U5 tri-snRNP complex [GO:0046540]; mRNA cis splicing, via spliceosome [GO:0045292]
THAR02_03798	39	KKP04072.1		A0A0F9ZVC2	unreviewed	P/Homo B domain-containing protein (Fragment)	886	integral component of membrane [GO:0016021]; serine-type endopeptidase activity [GO:0004252]
THAR02_03837	39	KKP04045.1		A0A0F9XHR5	unreviewed	Tyrosine-protein phosphatase	802	protein tyrosine phosphatase activity [GO:0004725]; protein tyrosine/serine/threonine phosphatase activity [GO:0008138]
THAR02_03885	39	KKP04034.1		A0A0G0AGC4	unreviewed	WD domain-containing protein	822
THAR02_03886	39	KKP04035.1		A0A0F9XHP7	unreviewed	Uncharacterized protein	627
THAR02_03923	39	KKP04008.1		A0A0F9XV83	unreviewed	Uncharacterized protein	1419	ATP binding [GO:0005524]
THAR02_04013	39	KKP03864.1		A0A0G0AFS8	unreviewed	acidPPc domain-containing protein	613	integral component of membrane [GO:0016021]
THAR02_04106	39	KKP03776.1		A0A0F9XFB2	unreviewed	PWI domain-containing protein	769	mRNA processing [GO:0006397]
THAR02_04192	39	KKP03676.1		A0A0F9XF55	unreviewed	Uncharacterized protein	563	RNA binding [GO:0003723]
THAR02_04221	39	KKP03646.1		A0A0F9XF37	unreviewed	Uncharacterized protein	1029	sequence-specific DNA binding [GO:0043565]; zinc ion binding [GO:0008270]; regulation of transcription, DNA-templated [GO:0006355]
THAR02_04232	39	KKP03657.1		A0A0F9ZTW7	unreviewed	Uncharacterized protein	443	Golgi transport complex [GO:0017119]; intra-Golgi vesicle-mediated transport [GO:0006891]
THAR02_04235	39	KKP03660.1		A0A0F9XGK3	unreviewed	Uncharacterized protein	708	nucleic acid binding [GO:0003676]
THAR02_04262	39	KKP03632.1		A0A0F9ZTV0	unreviewed	Rho-GAP domain-containing protein	901	signal transduction [GO:0007165]
THAR02_04264	39	KKP03634.1	2.6.1.13	A0A0G0AF15	unreviewed	Ornithine aminotransferase (EC 2.6.1.13)	432	ornithine-oxo-acid transaminase activity [GO:0004587]; pyridoxal phosphate binding [GO:0030170]; L-proline biosynthetic process [GO:0055129]
THAR02_04288	39	KKP03604.1		A0A0G0AEY6	unreviewed	Uncharacterized protein	990
THAR02_04303	39	KKP03619.1		A0A0G0AF03	unreviewed	Zn(2)-C6 fungal-type domain-containing protein	688	nucleus [GO:0005634]; DNA binding [GO:0003677]; DNA-binding transcription factor activity, RNA polymerase II-specific [GO:0000981]; zinc ion binding [GO:0008270]; transcription, DNA-templated [GO:0006351]
THAR02_04314	39	KKP03571.1		A0A0F9XEZ1	unreviewed	Uncharacterized protein	897
THAR02_04576	39	KKP03325.1		A0A0F9XFL2	unreviewed	Uncharacterized protein	632	integral component of membrane [GO:0016021]; serine-type carboxypeptidase activity [GO:0004185]
THAR02_04691	39	KKP03217.1		A0A0F9ZSH5	unreviewed	Uncharacterized protein	771	ATP binding [GO:0005524]; helicase activity [GO:0004386]; nucleic acid binding [GO:0003676]
THAR02_04738	39	KKP03168.1		A0A0F9XSS6	unreviewed	Uncharacterized protein	639
THAR02_04780	39	KKP03112.1		A0A0F9ZS76	unreviewed	C2H2-type domain-containing protein	871	nucleic acid binding [GO:0003676]
THAR02_04858	39	KKP03032.1		A0A0F9ZS12	unreviewed	DNA excision repair protein ERCC-6	1155	ATP binding [GO:0005524]
THAR02_04872	39	KKP03046.1		A0A0F9XDE2	unreviewed	Zn(2)-C6 fungal-type domain-containing protein	964	nucleus [GO:0005634]; DNA binding [GO:0003677]; DNA-binding transcription factor activity, RNA polymerase II-specific [GO:0000981]; zinc ion binding [GO:0008270]; transcription, DNA-templated [GO:0006351]
THAR02_04983	39	KKP02918.1		A0A0F9XRS5	unreviewed	ATP-dependent RNA helicase MAK5	785	ATP binding [GO:0005524]; helicase activity [GO:0004386]; nucleic acid binding [GO:0003676]
THAR02_05061	39	KKP02831.1		A0A0F9XCK6	unreviewed	FSH1 domain-containing protein	264
THAR02_05191	39	KKP02689.1		A0A0G0ACG3	unreviewed	HTH myb-type domain-containing protein	1032	protein homodimerization activity [GO:0042803]; telomeric DNA binding [GO:0042162]
THAR02_05209	39	KKP02707.1		A0A0F9ZR02	unreviewed	tRNA_int_end_N2 domain-containing protein	463
THAR02_05279	39	KKP02645.1		A0A0F9XDG0	unreviewed	Uncharacterized protein	839
THAR02_05285	39	KKP02597.1		A0A0F9ZQN8	unreviewed	Uncharacterized protein	486
THAR02_05409	39	KKP02500.1		A0A0F9XD51	unreviewed	RRM domain-containing protein	562	RNA binding [GO:0003723]
THAR02_05477	39	KKP02411.1		A0A0F9XB40	unreviewed	Uncharacterized protein	297
THAR02_05628	39	KKP02264.1		A0A0G0AB84	unreviewed	Uncharacterized protein	736
THAR02_05705	39	KKP02198.1		A0A0F9XPQ4	unreviewed	L-aminoadipate-semialdehyde dehydrogenase	1187	L-aminoadipate-semialdehyde dehydrogenase activity [GO:0004043]; lysine biosynthetic process [GO:0009085]
THAR02_05775	39	KKP02097.1		A0A0F9ZP84	unreviewed	Cellular morphogenesis protein	1252	integral component of membrane [GO:0016021]
THAR02_05777	39	KKP02099.1		A0A0G0AAS0	unreviewed	WD_REPEATS_REGION domain-containing protein	962	integral component of membrane [GO:0016021]
THAR02_05888	39	KKP02008.1		A0A0F9XP62	unreviewed	CMGC/CDK/CDK8 protein kinase	483	ATP binding [GO:0005524]; protein kinase activity [GO:0004672]
THAR02_05921	39	KKP01994.1		A0A0G0AAE9	unreviewed	RRM domain-containing protein	344	RNA binding [GO:0003723]
THAR02_05931	39	KKP01954.1	3.4.11.18	A0A0G0AAA6	unreviewed	Methionine aminopeptidase (EC 3.4.11.18)	401	metal ion binding [GO:0046872]; metalloaminopeptidase activity [GO:0070006]; protein initiator methionine removal [GO:0070084]
THAR02_06012	39	KKP01893.1		A0A0F9XNT4	unreviewed	Uncharacterized protein	402
THAR02_06019	39	KKP01854.1		A0A0G0A9W9	unreviewed	2-methylisocitrate lyase, mitochondrial	546	isocitrate lyase activity [GO:0004451]; metal ion binding [GO:0046872]; carboxylic acid metabolic process [GO:0019752]
THAR02_06059	39	KKP01847.1	2.1.1.100	A0A0F9ZNK0	unreviewed	Protein-S-isoprenylcysteine O-methyltransferase (EC 2.1.1.100)	270	endoplasmic reticulum membrane [GO:0005789]; integral component of membrane [GO:0016021]; protein C-terminal S-isoprenylcysteine carboxyl O-methyltransferase activity [GO:0004671]
THAR02_06072	39	KKP01816.1	2.7.7.6	A0A0F9X9D7	unreviewed	DNA-directed RNA polymerase subunit (EC 2.7.7.6)	1670	nucleus [GO:0005634]; DNA binding [GO:0003677]; DNA-directed 5'-3' RNA polymerase activity [GO:0003899]; zinc ion binding [GO:0008270]; transcription, DNA-templated [GO:0006351]
THAR02_06198	39	KKP01692.1		A0A0F9ZN54	unreviewed	Aa_trans domain-containing protein	509	integral component of membrane [GO:0016021]
THAR02_06368	39	KKP01546.1		A0A0F9X8M8	unreviewed	Uncharacterized protein	567	integral component of membrane [GO:0016021]
THAR02_06434	39	KKP01483.1		A0A0F9XMG3	unreviewed	Calpain catalytic domain-containing protein	896	calcium-dependent cysteine-type endopeptidase activity [GO:0004198]
THAR02_06465	39	KKP01425.1		A0A0F9XA63	unreviewed	Sulfatase	865	integral component of membrane [GO:0016021]; sulfuric ester hydrolase activity [GO:0008484]
THAR02_06570	39	KKP01328.1		A0A0F9XLV9	unreviewed	Uncharacterized protein	923	Ino80 complex [GO:0031011]
THAR02_06611	39	KKP01294.1		A0A0G0A856	unreviewed	ARID domain-containing protein	1068	nucleus [GO:0005634]; DNA binding [GO:0003677]
THAR02_06650	39	KKP01253.1		A0A0F9XLL2	unreviewed	Helicase SWR1	1760	ATP binding [GO:0005524]; helicase activity [GO:0004386]
THAR02_06651	39	KKP01254.1		A0A0G0A804	unreviewed	CAMK/CAMKL protein kinase	993	ATP binding [GO:0005524]; protein kinase activity [GO:0004672]
THAR02_06671	39	KKP01233.1		A0A0F9XLJ6	unreviewed	Uncharacterized protein	662	mRNA splicing, via spliceosome [GO:0000398]
THAR02_06686	39	KKP01204.1		A0A0G0A7V6	unreviewed	Glyco_hydro_114 domain-containing protein	338	integral component of membrane [GO:0016021]; catalytic activity [GO:0003824]
THAR02_06714	39	KKP01188.1		A0A0F9XLG0	unreviewed	Uncharacterized protein	664	hydrolase activity [GO:0016787]
THAR02_06778	39	KKP01109.1		A0A0G0A7L0	unreviewed	TPR_REGION domain-containing protein	649
THAR02_06835	39	KKP01056.1		A0A0F9X799	unreviewed	USP domain-containing protein	732	thiol-dependent ubiquitinyl hydrolase activity [GO:0036459]; protein deubiquitination [GO:0016579]
THAR02_06836	39	KKP01057.1		A0A0F9ZLA6	unreviewed	Trimethyllysine dioxygenase	428	iron ion binding [GO:0005506]; trimethyllysine dioxygenase activity [GO:0050353]; carnitine biosynthetic process [GO:0045329]
THAR02_06897	39	KKP00994.1		A0A0G0A757	unreviewed	Vacuolar protein sorting-associated protein 26B-B	377	cell [GO:0005623]; cytosol [GO:0005829]; endosome [GO:0005768]; retromer, cargo-selective complex [GO:0030906]; protein transporter activity [GO:0140318]; intracellular protein transport [GO:0006886]; protein retention in Golgi apparatus [GO:0045053]; retrograde transport, endosome to Golgi [GO:0042147]
THAR02_06972	39	KKP00929.1		A0A0G0A6Y6	unreviewed	RRM domain-containing protein	584	RNA binding [GO:0003723]
THAR02_07006	39	KKP00893.1	3.1.13.-	A0A0F9XKD8	unreviewed	5'-3' exoribonuclease 1 (EC 3.1.13.-)	1411	cytoplasmic stress granule [GO:0010494]; P-body [GO:0000932]; 5'-3' exoribonuclease activity [GO:0004534]; magnesium ion binding [GO:0000287]; RNA binding [GO:0003723]; nuclear-transcribed mRNA catabolic process, nonsense-mediated decay [GO:0000184]
THAR02_07035	39	KKP00857.1	2.7.7.6	A0A0F9ZKS5	unreviewed	DNA-directed RNA polymerase subunit beta (EC 2.7.7.6)	1157	DNA binding [GO:0003677]; DNA-directed 5'-3' RNA polymerase activity [GO:0003899]; ribonucleoside binding [GO:0032549]; transcription, DNA-templated [GO:0006351]
THAR02_07217	39	KKP00683.1		A0A0F9XJT2	unreviewed	CHY-type domain-containing protein	695	zinc ion binding [GO:0008270]
