## Supplementary material for "The synergistic actions of hydrolytic genes reveal the mechanism of *Trichoderma harzianum* for cellulose degradation": Table S6 (part 2 of 2)

### Sheet: All clusters (continued)
Gene ID	Cluster ID	Protein Product	EC number	Entry	Status	Gene description	Length	Gene ontology (GO)
THAR02_07257	39	KKP00629.1	2.7.7.6	A0A0G0A666	unreviewed	DNA-directed RNA polymerase (EC 2.7.7.6)	1395	DNA binding [GO:0003677]; DNA-directed 5'-3' RNA polymerase activity [GO:0003899]; transcription, DNA-templated [GO:0006351]
THAR02_07308	39	KKP00583.1		A0A0F9XJE8	unreviewed	Leucyl-tRNA synthetase, cytoplasmic	1122	aminoacyl-tRNA editing activity [GO:0002161]; ATP binding [GO:0005524]; leucine-tRNA ligase activity [GO:0004823]; leucyl-tRNA aminoacylation [GO:0006429]
THAR02_07321	39	KKP00565.1		A0A0F9X7S7	unreviewed	WD_REPEATS_REGION domain-containing protein	983
THAR02_07350	39	KKP00546.1		A0A0F9X5V6	unreviewed	Nudix hydrolase domain-containing protein	653	hydrolase activity [GO:0016787]; manganese ion binding [GO:0030145]; RNA binding [GO:0003723]
THAR02_07484	39	KKP00415.1	2.1.1.-	A0A0F9X780	unreviewed	25S rRNA adenine-N(1) methyltransferase (EC 2.1.1.-)	288	nucleolus [GO:0005730]; rRNA (adenine) methyltransferase activity [GO:0016433]
THAR02_07523	39	KKP00364.1		A0A0G0A5B6	unreviewed	Uncharacterized protein	831	nucleus [GO:0005634]; DNA binding [GO:0003677]; DNA-binding transcription factor activity, RNA polymerase II-specific [GO:0000981]; zinc ion binding [GO:0008270]; transcription, DNA-templated [GO:0006351]
THAR02_07529	39	KKP00370.1		A0A0F9X736	unreviewed	Nuclear pore complex protein (Fragment)	1054	nuclear membrane [GO:0031965]; nuclear pore outer ring [GO:0031080]; structural constituent of nuclear pore [GO:0017056]; mRNA export from nucleus [GO:0006406]; protein import into nucleus [GO:0006606]
THAR02_07574	39	KKP00334.1		A0A0G0A575	unreviewed	Acetyl-CoA acetyltransferase	417	transferase activity, transferring acyl groups other than amino-acyl groups [GO:0016747]
THAR02_07605	39	KKP00284.1		A0A0G0A510	unreviewed	HDAC_interact domain-containing protein	1450	nucleus [GO:0005634]; transcription corepressor activity [GO:0003714]; regulation of transcription, DNA-templated [GO:0006355]
THAR02_07683	39	KKP00221.1		A0A0F9X4U0	unreviewed	Uncharacterized protein	920	nucleus [GO:0005634]; regulation of transcription, DNA-templated [GO:0006355]
THAR02_07785	39	KKP00104.1		A0A0G0A4L1	unreviewed	Sorting nexin mvp-1	798	cytosol [GO:0005829]; phosphatidylinositol binding [GO:0035091]; retrograde transport, endosome to Golgi [GO:0042147]
THAR02_07812	39	KKP00079.1		A0A0G0A4H5	unreviewed	Uncharacterized protein	878	cell wall [GO:0005618]; membrane [GO:0016020]; serine-type endopeptidase activity [GO:0004252]
THAR02_07840	39	KKP00054.1		A0A0G0A4D7	unreviewed	F-box domain-containing protein	974
THAR02_07843	39	KKP00057.1		A0A0F9ZIG6	unreviewed	CNH domain-containing protein	1163	vesicle-mediated transport [GO:0016192]
THAR02_07901	39	KKO99998.1		A0A0G0A464	unreviewed	Uncharacterized protein (Fragment)	982	integral component of membrane [GO:0016021]
THAR02_07969	39	KKO99935.1		A0A0F9X3Z3	unreviewed	Carnitine O-acetyltransferase	865	transferase activity, transferring acyl groups [GO:0016746]
THAR02_08238	39	KKO99654.1	6.3.1.2	A0A0F9X4X7	unreviewed	Glutamine synthetase (EC 6.3.1.2)	361	ATP binding [GO:0005524]; glutamate-ammonia ligase activity [GO:0004356]; glutamine biosynthetic process [GO:0006542]
THAR02_08258	39	KKO99639.1	2.7.8.5	A0A0F9X4V8	unreviewed	CDP-diacylglycerol--glycerol-3-phosphate 3-phosphatidyltransferase (EC 2.7.8.5)	524	mitochondrion [GO:0005739]; ATP binding [GO:0005524]; CDP-diacylglycerol-glycerol-3-phosphate 3-phosphatidyltransferase activity [GO:0008444]; cardiolipin biosynthetic process [GO:0032049]
THAR02_08550	39	KKO99340.1		A0A0F9X284	unreviewed	SUN domain-containing protein	825
THAR02_08598	39	KKO99307.1		A0A0F9XF81	unreviewed	Galactosyl transferase GMA12/MNN10 family protein	601	integral component of membrane [GO:0016021]; transferase activity, transferring glycosyl groups [GO:0016757]
THAR02_08641	39	KKO99241.1		A0A0F9ZG11	unreviewed	Signal recognition particle subunit SRP72	646	signal recognition particle, endoplasmic reticulum targeting [GO:0005786]; 7S RNA binding [GO:0008312]; SRP-dependent cotranslational protein targeting to membrane [GO:0006614]
THAR02_08671	39	KKO99217.1		A0A0F9XEW5	unreviewed	Guanine nucleotide-binding protein alpha-3 subunit	365	heterotrimeric G-protein complex [GO:0005834]; G protein-coupled receptor binding [GO:0001664]; G-protein beta/gamma-subunit complex binding [GO:0031683]; GTP binding [GO:0005525]; GTPase activity [GO:0003924]; G protein-coupled receptor signaling pathway [GO:0007186]
THAR02_08693	39	KKO99215.1		A0A0F9X1V9	unreviewed	Uncharacterized protein	289
THAR02_08697	39	KKO99191.1		A0A0F9ZFU3	unreviewed	Uncharacterized protein	460
THAR02_08728	39	KKO99171.1		A0A0F9ZFP9	unreviewed	Uncharacterized protein	1034	nucleolus [GO:0005730]; DNA binding [GO:0003677]; transcription factor binding [GO:0008134]; regulation of transcription, DNA-templated [GO:0006355]
THAR02_08754	39	KKO99142.1		A0A0F9XER6	unreviewed	Uncharacterized protein	751	identical protein binding [GO:0042802]; large ribosomal subunit rRNA binding [GO:0070180]; maturation of LSU-rRNA from tricistronic rRNA transcript (SSU-rRNA, 5.8S rRNA, LSU-rRNA) [GO:0000463]
THAR02_08809	39	KKO99082.1		A0A0F9XEL9	unreviewed	Zn(2)-C6 fungal-type domain-containing protein	969	nucleus [GO:0005634]; DNA binding [GO:0003677]; DNA-binding transcription factor activity, RNA polymerase II-specific [GO:0000981]; zinc ion binding [GO:0008270]; transcription, DNA-templated [GO:0006351]
THAR02_08879	39	KKO99008.1		A0A0G0A0X9	unreviewed	NADH-ubiquinone oxidoreductase 78 kDa subunit, mitochondrial	742	membrane [GO:0016020]; electron transfer activity [GO:0009055]; iron-sulfur cluster binding [GO:0051536]; NADH dehydrogenase (ubiquinone) activity [GO:0008137]; ATP synthesis coupled electron transport [GO:0042773]
THAR02_08904	39	KKO98991.1	2.3.2.26	A0A0F9ZF33	unreviewed	E3 ubiquitin-protein ligase (EC 2.3.2.26)	827	cellular bud tip [GO:0005934]; endosome membrane [GO:0010008]; extrinsic component of cytoplasmic side of plasma membrane [GO:0031234]; Golgi apparatus [GO:0005794]; nucleus [GO:0005634]; ubiquitin ligase complex [GO:0000151]; phosphatidylinositol binding [GO:0035091]; ubiquitin binding [GO:0043130]; ubiquitin protein ligase activity [GO:0061630]; cellular response to UV [GO:0034644]; chromatin assembly or disassembly [GO:0006333]; late endosome to vacuole transport via multivesicular body sorting pathway [GO:0032511]; mitochondria-associated ubiquitin-dependent protein catabolic process [GO:0072671]; mitochondrion organization [GO:0007005]; poly(A)+ mRNA export from nucleus [GO:0016973]; positive regulation of fatty acid biosynthetic process [GO:0045723]; positive regulation of proteasomal ubiquitin-dependent protein catabolic process [GO:0032436]; positive regulation of receptor-mediated endocytosis [GO:0048260]; positive regulation of transcription by RNA polymerase II [GO:0045944]; protein autoubiquitination [GO:0051865]; protein monoubiquitination [GO:0006513]; protein polyubiquitination [GO:0000209]; regulation of actin cytoskeleton organization [GO:0032956]; regulation of dolichol biosynthetic process [GO:0010794]; regulation of ergosterol biosynthetic process [GO:0032443]; regulation of initiation of mating projection growth [GO:0031384]; regulation of mRNA export from nucleus [GO:0010793]; regulation of multivesicular body size [GO:0010796]; regulation of nitrogen utilization [GO:0006808]; regulation of phosphate metabolic process [GO:0019220]; regulation of ribosomal large subunit export from nucleus [GO:2000203]; regulation of rRNA processing [GO:2000232]; regulation of tRNA export from nucleus [GO:2000238]; regulation of tRNA processing [GO:2000235]; regulation of ubiquinone biosynthetic process [GO:0010795]; response to drug [GO:0042493]; ribophagy [GO:0034517]; ubiquitin-dependent endocytosis [GO:0070086]; ubiquitin-dependent protein catabolic process via the multivesicular body sorting pathway [GO:0043162]
THAR02_09003	39	KKO98887.1		A0A0F9XE08	unreviewed	Solute carrier family 25, member 46	338	integral component of membrane [GO:0016021]; mitochondrial inner membrane [GO:0005743]; carnitine:acyl carnitine antiporter activity [GO:0005476]; fatty acid metabolic process [GO:0006631]
THAR02_09178	39	KKO98718.1	2.3.3.9	A0A0F9ZZX8	unreviewed	Malate synthase (EC 2.3.3.9)	542	malate synthase activity [GO:0004474]; glyoxylate cycle [GO:0006097]; tricarboxylic acid cycle [GO:0006099]
THAR02_09182	39	KKO98706.1		A0A0F9ZE90	unreviewed	RNase_PH domain-containing protein	365
THAR02_09521	39	KKO98380.1		A0A0F9WZ17	unreviewed	MADS-box transcription factor, other eukaryote	610	nucleus [GO:0005634]; protein dimerization activity [GO:0046983]; RNA polymerase II regulatory region sequence-specific DNA binding [GO:0000977]; positive regulation of transcription by RNA polymerase II [GO:0045944]
THAR02_09572	39	KKO98325.1		A0A0F9WYW7	unreviewed	Zn(2)-C6 fungal-type domain-containing protein	739	nucleus [GO:0005634]; DNA binding [GO:0003677]; DNA-binding transcription factor activity, RNA polymerase II-specific [GO:0000981]; zinc ion binding [GO:0008270]; transcription, DNA-templated [GO:0006351]
THAR02_09589	39	KKO98305.1		A0A0F9WYU9	unreviewed	Uncharacterized protein	315	nucleic acid binding [GO:0003676]
THAR02_09758	39	KKO98129.1	1.1.1.34	A0A0F9X0F6	unreviewed	3-hydroxy-3-methylglutaryl coenzyme A reductase (HMG-CoA reductase) (EC 1.1.1.34)	1150	endoplasmic reticulum membrane [GO:0005789]; integral component of membrane [GO:0016021]; coenzyme binding [GO:0050662]; hydroxymethylglutaryl-CoA reductase (NADPH) activity [GO:0004420]; coenzyme A metabolic process [GO:0015936]; isoprenoid biosynthetic process [GO:0008299]
THAR02_09800	39	KKO98088.1		A0A0F9ZY88	unreviewed	H/ACA ribonucleoprotein complex subunit	211	nucleolus [GO:0005730]; RNA binding [GO:0003723]; pseudouridine synthesis [GO:0001522]; rRNA processing [GO:0006364]
THAR02_09838	39	KKO98052.1		A0A0F9XBR0	unreviewed	Kinetochore protein NDC80	733	cell [GO:0005623]; Ndc80 complex [GO:0031262]; attachment of mitotic spindle microtubules to kinetochore [GO:0051315]
THAR02_10095	39	KKO97798.1		A0A0F9ZXA8	unreviewed	External NADH-ubiquinone oxidoreductase 1	578	oxidoreductase activity [GO:0016491]
THAR02_10133	39	KKO97757.1		A0A0F9XAI8	unreviewed	Transcription elongation factor Spt6	1410	nucleus [GO:0005634]; translation elongation factor activity [GO:0003746]; nucleobase-containing compound metabolic process [GO:0006139]; positive regulation of transcription elongation from RNA polymerase II promoter [GO:0032968]
THAR02_10179	39	KKO97722.1		A0A0F9XAF4	unreviewed	Uncharacterized protein	746	nucleic acid binding [GO:0003676]
THAR02_10226	39	KKO97665.1		A0A0F9WWY9	unreviewed	MFS transporter, AGZA family, xanthine/uracil permease	574	integral component of membrane [GO:0016021]; transmembrane transporter activity [GO:0022857]
THAR02_10274	39	KKO97626.1		A0A0F9ZAQ4	unreviewed	Zn(2)-C6 fungal-type domain-containing protein	680	nucleus [GO:0005634]; DNA-binding transcription factor activity, RNA polymerase II-specific [GO:0000981]; zinc ion binding [GO:0008270]
THAR02_10309	39	KKO97591.1		A0A0F9ZAK2	unreviewed	Zinc metalloprotease mde10	802	integral component of membrane [GO:0016021]; metalloendopeptidase activity [GO:0004222]
THAR02_10320	39	KKO97575.1		A0A0F9WWN0	unreviewed	Ras family, other	217	membrane [GO:0016020]; GTP binding [GO:0005525]; GTPase activity [GO:0003924]; signal transduction [GO:0007165]
THAR02_10384	39	KKO97516.1	2.3.2.31	A0A0F9ZAB8	unreviewed	RBR-type E3 ubiquitin transferase (EC 2.3.2.31)	568	metal ion binding [GO:0046872]; ubiquitin-protein transferase activity [GO:0004842]
THAR02_10385	39	KKO97510.1		A0A0F9WWH8	unreviewed	Cell pattern formation-associated protein stuA	910	DNA binding [GO:0003677]
THAR02_10398	39	KKO97497.1		A0A0F9X9Q2	unreviewed	Zn(2)-C6 fungal-type domain-containing protein	753	nucleus [GO:0005634]; DNA binding [GO:0003677]; DNA-binding transcription factor activity, RNA polymerase II-specific [GO:0000981]; zinc ion binding [GO:0008270]; transcription, DNA-templated [GO:0006351]
THAR02_10489	39	KKO97413.1	6.2.1.1	A0A0F9ZWB6	unreviewed	Acetyl-coenzyme A synthetase (EC 6.2.1.1)	664	acetate-CoA ligase activity [GO:0003987]; AMP binding [GO:0016208]; ATP binding [GO:0005524]; acetyl-CoA biosynthetic process from acetate [GO:0019427]
THAR02_10873	39	KKO97020.1		A0A0F9WV63	unreviewed	Zn(2)-C6 fungal-type domain-containing protein	1034	nucleus [GO:0005634]; DNA-binding transcription factor activity, RNA polymerase II-specific [GO:0000981]; zinc ion binding [GO:0008270]
THAR02_11000	39	KKO96899.1		A0A0F9WWN8	unreviewed	Uncharacterized protein	676	integral component of membrane [GO:0016021]
THAR02_11007	39	KKO96891.1		A0A0F9Z8H9	unreviewed	Mediator of RNA polymerase II transcription subunit 14 (Mediator complex subunit 14)	1097	mediator complex [GO:0016592]; transcription coregulator activity [GO:0003712]; regulation of transcription by RNA polymerase II [GO:0006357]
THAR02_11107	39	KKO96788.1		A0A0F9ZUL7	unreviewed	Protein MYG1	348
THAR02_11220	39	KKO96677.1		A0A0F9X776	unreviewed	Uncharacterized protein	1104
THAR02_11237	39	KKO96658.1		A0A0F9ZU85	unreviewed	Fungal specific transcription factor domain-containing protein	818	nucleus [GO:0005634]; DNA binding [GO:0003677]; zinc ion binding [GO:0008270]; transcription, DNA-templated [GO:0006351]
THAR02_11251	39	KKO96642.1		A0A0F9X742	unreviewed	Uncharacterized protein	494	flavin adenine dinucleotide binding [GO:0050660]; N,N-dimethylaniline monooxygenase activity [GO:0004499]; NADP binding [GO:0050661]
THAR02_11353	39	KKO96542.1		A0A0F9X6V6	unreviewed	FAD-binding FR-type domain-containing protein	560	integral component of membrane [GO:0016021]; oxidoreductase activity [GO:0016491]
THAR02_11428	39	KKO96471.1		A0A0F9Z775	unreviewed	RNase H domain-containing protein	271	nucleic acid binding [GO:0003676]; RNA-DNA hybrid ribonuclease activity [GO:0004523]
THAR02_11436	39	KKO96464.1		A0A0F9WVB7	unreviewed	Uncharacterized protein	377
THAR02_11459	39	KKO96440.1	2.3.1.12	A0A0F9WTC5	unreviewed	Acetyltransferase component of pyruvate dehydrogenase complex (EC 2.3.1.12)	458	mitochondrial matrix [GO:0005759]; pyruvate dehydrogenase complex [GO:0045254]; dihydrolipoyllysine-residue acetyltransferase activity [GO:0004742]; pyruvate metabolic process [GO:0006090]
THAR02_00068	40	KKP07860.1		A0A0F9XTK2	unreviewed	Glycosylhydrolase family 18-1	380	extracellular region [GO:0005576]; cellulose binding [GO:0030248]; hydrolase activity [GO:0016787]; carbohydrate metabolic process [GO:0005975]
THAR02_00075	40	KKP07867.1		A0A0G0A6P8	unreviewed	APH domain-containing protein	394
THAR02_00097	40	KKP07889.1		A0A0G0ATX6	unreviewed	ANK_REP_REGION domain-containing protein	963
THAR02_00386	40	KKP07465.1		A0A0F9XSK5	unreviewed	Uncharacterized protein	204	integral component of membrane [GO:0016021]
THAR02_00429	40	KKP07508.1		A0A0F9Y5Z5	unreviewed	Uncharacterized protein	315	integral component of membrane [GO:0016021]
THAR02_00521	40	KKP07324.1		A0A0G0AS50	unreviewed	Acetyltransferase	235	N-acetyltransferase activity [GO:0008080]
THAR02_00530	40	KKP07333.1		A0A0F9Y5M2	unreviewed	Uncharacterized protein	369
THAR02_00534	40	KKP07337.1		A0A0G0A567	unreviewed	ATPase	767
THAR02_00594	40	KKP07270.1		A0A0F9XS44	unreviewed	Uncharacterized protein	254
THAR02_00849	40	KKP07090.1		A0A0F9XRP1	unreviewed	Uncharacterized protein	552	integral component of membrane [GO:0016021]
THAR02_00872	40	KKP06993.1		A0A0F9Y4H3	unreviewed	Serine/threonine protein kinase	1064	ATP binding [GO:0005524]; protein serine/threonine kinase activity [GO:0004674]
THAR02_00890	40	KKP07011.1		A0A0F9XQT4	unreviewed	Glycosyl hydrolase family 3-4	733	hydrolase activity, hydrolyzing O-glycosyl compounds [GO:0004553]; carbohydrate metabolic process [GO:0005975]
THAR02_00964	40	KKP06883.1		A0A0F9Y471	unreviewed	Thioredoxin 1	128	cell [GO:0005623]; cell redox homeostasis [GO:0045454]
THAR02_01023	40	KKP06826.1		A0A0F9XQC4	unreviewed	mRNA cleavage and polyadenylation factor CLP1	451	mRNA cleavage factor complex [GO:0005849]; ATP binding [GO:0005524]; mRNA 3'-end processing [GO:0031124]
THAR02_01164	40	KKP06779.1		A0A0G0AQH3	unreviewed	Major facilitator superfamily transporter	538	integral component of membrane [GO:0016021]; transmembrane transporter activity [GO:0022857]
THAR02_01267	40	KKP06670.1	3.4.25.1	A0A0F9XQE5	unreviewed	Proteasome subunit alpha type (EC 3.4.25.1)	267	nucleus [GO:0005634]; proteasome core complex, alpha-subunit complex [GO:0019773]; proteasome storage granule [GO:0034515]; threonine-type endopeptidase activity [GO:0004298]; proteasomal ubiquitin-independent protein catabolic process [GO:0010499]; proteasome-mediated ubiquitin-dependent protein catabolic process [GO:0043161]
THAR02_01409	40	KKP06451.1		A0A0F9XP50	unreviewed	Dihydroxyacetone kinase	590	ATP binding [GO:0005524]; glycerone kinase activity [GO:0004371]; glycerol metabolic process [GO:0006071]
THAR02_01410	40	KKP06452.1		A0A0G0A2B4	unreviewed	Ribose-5-phosphate isomerase B	153	isomerase activity [GO:0016853]; carbohydrate metabolic process [GO:0005975]
THAR02_01683	40	KKP06252.1		A0A0G0A1R6	unreviewed	Uncharacterized protein	306
THAR02_01721	40	KKP06208.1		A0A0F9Y225	unreviewed	NMT1 domain-containing protein	360
THAR02_02083	40	KKP05799.1		A0A0G0AMJ2	unreviewed	Abhydrolase domain-containing protein 12	399	integral component of membrane [GO:0016021]; hydrolase activity [GO:0016787]
THAR02_02084	40	KKP05800.1		A0A0F9XMM6	unreviewed	Uncharacterized protein	599
THAR02_02135	40	KKP05761.1		A0A0F9XLV1	unreviewed	Endo-1,3(4)-beta-glucanase	282	hydrolase activity, hydrolyzing O-glycosyl compounds [GO:0004553]; carbohydrate metabolic process [GO:0005975]
THAR02_02174	40	KKP05710.1		A0A0F9XMF8	unreviewed	Aldo_ket_red domain-containing protein	330	oxidoreductase activity [GO:0016491]
THAR02_02183	40	KKP05719.1		A0A0G0AM75	unreviewed	Uncharacterized protein	551	integral component of membrane [GO:0016021]; heme binding [GO:0020037]; iron ion binding [GO:0005506]; monooxygenase activity [GO:0004497]; oxidoreductase activity, acting on paired donors, with incorporation or reduction of molecular oxygen [GO:0016705]
THAR02_02186	40	KKP05722.1		A0A0G0A0B6	unreviewed	Beta-lactamase family protein	413
THAR02_02188	40	KKP05724.1		A0A0G0AM80	unreviewed	Zn(2)-C6 fungal-type domain-containing protein	507	nucleus [GO:0005634]; DNA-binding transcription factor activity, RNA polymerase II-specific [GO:0000981]; zinc ion binding [GO:0008270]
THAR02_02387	40	KKP05495.1		A0A0F9XLY5	unreviewed	CND11p	514	integral component of membrane [GO:0016021]; heme binding [GO:0020037]; iron ion binding [GO:0005506]; monooxygenase activity [GO:0004497]; oxidoreductase activity, acting on paired donors, with incorporation or reduction of molecular oxygen [GO:0016705]
THAR02_02676	40	KKP05224.1		A0A0G0AK71	unreviewed	E3 ubiquitin ligase complex SCF subunit scon-3	171	nuclear SCF ubiquitin ligase complex [GO:0043224]; RAVE complex [GO:0043291]; single-stranded DNA-dependent ATP-dependent DNA helicase complex [GO:0017117]; ligase activity [GO:0016874]; ubiquitin protein ligase activity [GO:0061630]; negative regulation of mitotic metaphase/anaphase transition [GO:0045841]; nuclear membrane biogenesis involved in mitotic nuclear division [GO:0101026]; regulation of strand invasion [GO:0060542]; SCF-dependent proteasomal ubiquitin-dependent protein catabolic process [GO:0031146]
THAR02_02711	40	KKP05192.1	1.11.1.-	A0A0F9ZYV7	unreviewed	Peroxidase (EC 1.11.1.-)	354	integral component of membrane [GO:0016021]; heme binding [GO:0020037]; metal ion binding [GO:0046872]; peroxidase activity [GO:0004601]; response to oxidative stress [GO:0006979]
THAR02_02840	40	KKP05053.1		A0A0F9XYJ4	unreviewed	Uncharacterized protein	106
THAR02_02911	40	KKP04974.1		A0A0G0AJC3	unreviewed	Uncharacterized protein	395
THAR02_02943	40	KKP04922.1		A0A0F9ZY44	unreviewed	Aldehyde dehydrogenase	137	oxidoreductase activity [GO:0016491]
THAR02_03008	40	KKP04907.1		A0A0F9ZY32	unreviewed	Glucan 1,3-beta-glucosidase	1027
THAR02_03058	40	KKP04800.1		A0A0F9XK49	unreviewed	Uncharacterized protein	169
THAR02_03197	40	KKP04717.1		A0A0F9ZXF6	unreviewed	FAD_binding_2 domain-containing protein	499
THAR02_03207	40	KKP04664.1		A0A0G0AIA4	unreviewed	Uncharacterized protein	984
THAR02_03217	40	KKP04674.1		A0A0G0AIB4	unreviewed	Uncharacterized protein	257
THAR02_03241	40	KKP04628.1		A0A0F9XX70	unreviewed	Uncharacterized protein	413	FAD binding [GO:0071949]
THAR02_03243	40	KKP04630.1		A0A0F9XJM3	unreviewed	Peptidase A1 domain-containing protein	372	aspartic-type endopeptidase activity [GO:0004190]
THAR02_03312	40	KKP04552.1		A0A0F9ZX09	unreviewed	Uncharacterized protein	128
THAR02_03332	40	KKP04572.1		A0A0F9ZX37	unreviewed	Uncharacterized protein	105
THAR02_03427	40	KKP04483.1	2.7.7.9	A0A0F9XWP6	unreviewed	UTP--glucose-1-phosphate uridylyltransferase (EC 2.7.7.9)	504	UTP:glucose-1-phosphate uridylyltransferase activity [GO:0003983]; UDP-glucose metabolic process [GO:0006011]
THAR02_03595	40	KKP04318.1		A0A0F9XW75	unreviewed	DUF4396 domain-containing protein	218	integral component of membrane [GO:0016021]
THAR02_03678	40	KKP04222.1		A0A0F9ZVX5	unreviewed	DNA repair protein RAD50	619	integral component of membrane [GO:0016021]; transmembrane transport [GO:0055085]
THAR02_03814	40	KKP04088.1		A0A0F9XVE3	unreviewed	D-amino-acid oxidase	358	D-amino-acid oxidase activity [GO:0003884]; FAD binding [GO:0071949]; D-amino acid metabolic process [GO:0046416]
THAR02_04126	40	KKP03796.1		A0A0F9XFD4	unreviewed	FAD-binding PCMH-type domain-containing protein	357	FAD binding [GO:0071949]; oxidoreductase activity [GO:0016491]
THAR02_04150	40	KKP03762.1		A0A0F9ZUA3	unreviewed	Uncharacterized protein	284	oxidoreductase activity, acting on single donors with incorporation of molecular oxygen [GO:0016701]; zinc ion binding [GO:0008270]
THAR02_04177	40	KKP03725.1		A0A0F9XGR4	unreviewed	N-acetyltransferase domain-containing protein	220	N-acetyltransferase activity [GO:0008080]
THAR02_04210	40	KKP03694.1		A0A0G0AF78	unreviewed	Uncharacterized protein	253
THAR02_04366	40	KKP03559.1	1.4.3.-	A0A0G0AEU7	unreviewed	Amine oxidase (EC 1.4.3.-)	481	oxidoreductase activity [GO:0016491]
THAR02_04784	40	KKP03116.1		A0A0F9XDI1	unreviewed	RRM domain-containing protein	375	RNA binding [GO:0003723]
THAR02_04803	40	KKP03087.1		A0A0F9ZS44	unreviewed	Uncharacterized protein	390
THAR02_04910	40	KKP02979.1		A0A0G0AD65	unreviewed	Uncharacterized protein	376
THAR02_04937	40	KKP02960.1		A0A0F9XEF5	unreviewed	Uncharacterized protein	89
THAR02_05039	40	KKP02863.1		A0A0F9XRN9	unreviewed	Uncharacterized protein	244	catalytic activity [GO:0003824]; cofactor binding [GO:0048037]
THAR02_05079	40	KKP02800.1		A0A0F9XDZ4	unreviewed	Uncharacterized protein	251
THAR02_05121	40	KKP02793.1		A0A0F9XRF9	unreviewed	Uncharacterized protein	212	mycotoxin biosynthetic process [GO:0043386]
THAR02_05138	40	KKP02749.1		A0A0G0ACJ2	unreviewed	Uncharacterized protein	255
THAR02_05206	40	KKP02704.1		A0A0G0ACH6	unreviewed	Uncharacterized protein	341
THAR02_05213	40	KKP02670.1		A0A0F9XDJ9	unreviewed	Basic secretory protein	254
THAR02_05329	40	KKP02558.1		A0A0F9XQS6	unreviewed	Zn(2)-C6 fungal-type domain-containing protein	588	nucleus [GO:0005634]; DNA binding [GO:0003677]; DNA-binding transcription factor activity, RNA polymerase II-specific [GO:0000981]; zinc ion binding [GO:0008270]; transcription, DNA-templated [GO:0006351]
THAR02_05343	40	KKP02572.1		A0A0F9ZQL8	unreviewed	Uncharacterized protein	211
THAR02_05360	40	KKP02547.1		A0A0F9ZQJ3	unreviewed	Beta-lactamase domain-containing protein	556
THAR02_05650	40	KKP02237.1		A0A0F9ZPQ0	unreviewed	Histone H2A	135	nucleosome [GO:0000786]; nucleus [GO:0005634]; DNA binding [GO:0003677]; protein heterodimerization activity [GO:0046982]
THAR02_05651	40	KKP02238.1		A0A0F9XPU4	unreviewed	Histone H2B	137	nucleosome [GO:0000786]; nucleus [GO:0005634]; DNA binding [GO:0003677]; protein heterodimerization activity [GO:0046982]
THAR02_05733	40	KKP02147.1		A0A0F9ZPB9	unreviewed	Uncharacterized protein	118	integral component of membrane [GO:0016021]
THAR02_05744	40	KKP02158.1		A0A0F9XPM3	unreviewed	Uncharacterized protein	166
THAR02_05748	40	KKP02162.1		A0A0F9ZPG2	unreviewed	DUF4149 domain-containing protein	147	integral component of membrane [GO:0016021]
THAR02_05797	40	KKP02119.1		A0A0G0AAS9	unreviewed	Uncharacterized protein	246
THAR02_05874	40	KKP02039.1		A0A0G0AAM4	unreviewed	Iron-sulfur cluster assembly protein	186	mitochondrial matrix [GO:0005759]; 2 iron, 2 sulfur cluster binding [GO:0051537]; iron ion binding [GO:0005506]; iron-sulfur cluster assembly [GO:0016226]
THAR02_05882	40	KKP02002.1		A0A0F9ZP15	unreviewed	Uncharacterized protein	342
THAR02_06098	40	KKP01800.1		A0A0F9XBB5	unreviewed	MFS domain-containing protein	511	integral component of membrane [GO:0016021]; transmembrane transporter activity [GO:0022857]
THAR02_06143	40	KKP01764.1		A0A0G0A9N2	unreviewed	Uncharacterized protein	235
THAR02_06151	40	KKP01735.1		A0A0F9XB55	unreviewed	Metallophos domain-containing protein	627	hydrolase activity [GO:0016787]; nucleotide catabolic process [GO:0009166]
THAR02_06176	40	KKP01717.1		A0A0F9ZN80	unreviewed	Uncharacterized protein	300
THAR02_06364	40	KKP01542.1		A0A0F9ZMT6	unreviewed	Aldo-keto reductase yakc	345	oxidoreductase activity [GO:0016491]
THAR02_06521	40	KKP01364.1		A0A0G0A8A8	unreviewed	TYR_PHOSPHATASE_2 domain-containing protein	279	protein tyrosine phosphatase activity [GO:0004725]
THAR02_06595	40	KKP01315.1		A0A0F9X9U5	unreviewed	Uncharacterized protein	133
THAR02_06736	40	KKP01171.1		A0A0F9X7K8	unreviewed	Uncharacterized protein	122
THAR02_06790	40	KKP01121.1		A0A0F9X7G1	unreviewed	6,7-dimethyl-8-ribityllumazine synthase (Fragment)	81	riboflavin synthase complex [GO:0009349]; 6,7-dimethyl-8-ribityllumazine synthase activity [GO:0000906]; riboflavin biosynthetic process [GO:0009231]
THAR02_06832	40	KKP01053.1		A0A0F9XL32	unreviewed	Uncharacterized protein	499	integral component of membrane [GO:0016021]
THAR02_06922	40	KKP00984.1		A0A0G0A737	unreviewed	Amino_oxidase domain-containing protein	568	oxidoreductase activity [GO:0016491]
THAR02_06923	40	KKP00985.1		A0A0F9X8W9	unreviewed	t-SNARE coiled-coil homology domain-containing protein	227	integral component of membrane [GO:0016021]; intracellular protein transport [GO:0006886]; vesicle-mediated transport [GO:0016192]
THAR02_06965	40	KKP00922.1	2.7.7.4	A0A0F9ZKX4	unreviewed	Sulfate adenylyltransferase (EC 2.7.7.4) (ATP-sulfurylase) (Sulfate adenylate transferase) (SAT)	574	cytoplasm [GO:0005737]; adenylylsulfate kinase activity [GO:0004020]; ATP binding [GO:0005524]; sulfate adenylyltransferase (ATP) activity [GO:0004781]; cysteine biosynthetic process [GO:0019344]; hydrogen sulfide biosynthetic process [GO:0070814]; methionine biosynthetic process [GO:0009086]; sulfate assimilation [GO:0000103]
THAR02_06975	40	KKP00932.1		A0A0F9ZKX8	unreviewed	Uncharacterized protein	331	integral component of membrane [GO:0016021]
THAR02_07071	40	KKP00816.1		A0A0F9X6L6	unreviewed	F-box domain-containing protein	670
THAR02_07077	40	KKP00822.1	3.2.1.-	A0A0F9ZKP7	unreviewed	alpha-1,2-Mannosidase (EC 3.2.1.-)	839	integral component of membrane [GO:0016021]; calcium ion binding [GO:0005509]; mannosyl-oligosaccharide 1,2-alpha-mannosidase activity [GO:0004571]; metabolic process [GO:0008152]
THAR02_07105	40	KKP00810.1		A0A0F9X8E0	unreviewed	Uncharacterized protein	323	NADP binding [GO:0050661]; oxidoreductase activity [GO:0016491]
THAR02_07140	40	KKP00753.1		A0A0F9XJX4	unreviewed	Uncharacterized protein	151
THAR02_07195	40	KKP00708.1		A0A0F9XJU2	unreviewed	Stress-response A/B barrel domain-containing protein	102
THAR02_07221	40	KKP00667.1		A0A0F9ZK51	unreviewed	IgE-binging protein	151
THAR02_07227	40	KKP00673.1		A0A0F9XJS4	unreviewed	Methyltransf_2 domain-containing protein	416	O-methyltransferase activity [GO:0008171]
THAR02_07291	40	KKP00604.1		A0A0G0A646	unreviewed	Uncharacterized protein	89	integral component of membrane [GO:0016021]
THAR02_07383	40	KKP00506.1		A0A0F9X5N2	unreviewed	MFS domain-containing protein	531	integral component of membrane [GO:0016021]; transmembrane transport [GO:0055085]
THAR02_07393	40	KKP00516.1		A0A0F9X5S9	unreviewed	Uncharacterized protein	203	vacuolar transport [GO:0007034]
THAR02_07512	40	KKP00383.1		A0A0F9XIV9	unreviewed	Peptide transporter PTR2	593	integral component of membrane [GO:0016021]; transmembrane transporter activity [GO:0022857]
THAR02_07556	40	KKP00345.1		A0A0F9X716	unreviewed	PHD-type domain-containing protein	357	metal ion binding [GO:0046872]
THAR02_07777	40	KKP00125.1		A0A0F9X6D2	unreviewed	Glycosylhydrolase family 18-1	395	extracellular region [GO:0005576]; cellulose binding [GO:0030248]; hydrolase activity, hydrolyzing O-glycosyl compounds [GO:0004553]; carbohydrate metabolic process [GO:0005975]
THAR02_07801	40	KKP00094.1		A0A0G0A4K6	unreviewed	Uncharacterized protein	600
THAR02_07972	40	KKO99938.1		A0A0G0A3U8	unreviewed	Uncharacterized protein	521	integral component of membrane [GO:0016021]; heme binding [GO:0020037]; iron ion binding [GO:0005506]; oxidoreductase activity, acting on paired donors, with incorporation or reduction of molecular oxygen [GO:0016705]
THAR02_08025	40	KKO99861.1		A0A0F9ZHY3	unreviewed	Uncharacterized protein	346	oxidoreductase activity [GO:0016491]
THAR02_08114	40	KKO99789.1		A0A0F9X5A8	unreviewed	Uncharacterized protein	121
THAR02_08121	40	KKO99771.1	2.2.1.2	A0A0F9ZHK4	unreviewed	Transaldolase (EC 2.2.1.2)	324	cytoplasm [GO:0005737]; sedoheptulose-7-phosphate:D-glyceraldehyde-3-phosphate glyceronetransferase activity [GO:0004801]; carbohydrate metabolic process [GO:0005975]; pentose-phosphate shunt [GO:0006098]
THAR02_08181	40	KKO99703.1		A0A0G0A373	unreviewed	Valyl-tRNA synthetase	1083	aminoacyl-tRNA editing activity [GO:0002161]; ATP binding [GO:0005524]; valine-tRNA ligase activity [GO:0004832]; valyl-tRNA aminoacylation [GO:0006438]
THAR02_08391	40	KKO99501.1		A0A0F9ZGT2	unreviewed	Kinetochore protein SPC25	258
THAR02_08585	40	KKO99323.1		A0A0G0A1W2	unreviewed	Multiprotein bridging factor 1	155	DNA binding [GO:0003677]
THAR02_08596	40	KKO99305.1		A0A0F9X250	unreviewed	Uncharacterized protein	157	integral component of membrane [GO:0016021]
THAR02_08632	40	KKO99259.1		A0A0F9X3N9	unreviewed	Uncharacterized protein	384	integral component of membrane [GO:0016021]
THAR02_08635	40	KKO99262.1		A0A0F9XF11	unreviewed	GH16 domain-containing protein	221	hydrolase activity, hydrolyzing O-glycosyl compounds [GO:0004553]; carbohydrate metabolic process [GO:0005975]
THAR02_08657	40	KKO99228.1		A0A0G0A1P2	unreviewed	Uncharacterized protein	611	threonine-type endopeptidase activity [GO:0004298]
THAR02_08667	40	KKO99238.1		A0A0G0A1Q2	unreviewed	Uncharacterized protein	225
THAR02_08720	40	KKO99187.1		A0A0F9XEV1	unreviewed	SET domain-containing protein	412
THAR02_08766	40	KKO99132.1		A0A0F9XEQ9	unreviewed	Uncharacterized protein	585
THAR02_08810	40	KKO99083.1		A0A0G0A1B1	unreviewed	Class II Aldolase and Adducin domain-containing protein	270
THAR02_09144	40	KKO98751.1		A0A0F9ZEE6	unreviewed	Uncharacterized protein	253
THAR02_09145	40	KKO98752.1		A0A0F9XDR1	unreviewed	Fatty acid synthase S-acetyltransferase	2241	oxidoreductase activity [GO:0016491]; phosphopantetheine binding [GO:0031177]; transferase activity [GO:0016740]
THAR02_09179	40	KKO98719.1		A0A0F9X204	unreviewed	CAMK/CAMKL/GIN4 protein kinase	1182	ATP binding [GO:0005524]; protein kinase activity [GO:0004672]
THAR02_09215	40	KKO98676.1		A0A0F9ZE64	unreviewed	Short chain dehydrogenase	286
THAR02_09369	40	KKO98526.1		A0A0F9ZDU6	unreviewed	Cupin	179
THAR02_09412	40	KKO98484.1		A0A0F9X1C2	unreviewed	Uncharacterized protein	136
THAR02_09432	40	KKO98462.1		A0A0F9XCQ2	unreviewed	SurE domain-containing protein	307	hydrolase activity [GO:0016787]
THAR02_09575	40	KKO98311.1		A0A0F9ZCX9	unreviewed	Uncharacterized protein	303
THAR02_09658	40	KKO98244.1		A0A0F9X0P3	unreviewed	Uncharacterized protein	250
THAR02_09697	40	KKO98197.1		A0A0F9XBY2	unreviewed	HET domain-containing protein	822
THAR02_09737	40	KKO98162.1		A0A0F9XBW8	unreviewed	HIT domain-containing protein	197	catalytic activity [GO:0003824]
THAR02_09822	40	KKO98078.1		A0A0F9ZY82	unreviewed	ANK_REP_REGION domain-containing protein	556
THAR02_09867	40	KKO98029.1		A0A0F9X065	unreviewed	Integral membrane protein	362	integral component of membrane [GO:0016021]
THAR02_09951	40	KKO97940.1		A0A0F9WXP5	unreviewed	MFS domain-containing protein	579	integral component of membrane [GO:0016021]; transmembrane transport [GO:0055085]
THAR02_10037	40	KKO97850.1		A0A0F9WXG5	unreviewed	Uncharacterized protein (Fragment)	258
THAR02_10107	40	KKO97788.1	2.7.1.-	A0A0F9ZXA2	unreviewed	Phosphotransferase (EC 2.7.1.-)	531	cell [GO:0005623]; ATP binding [GO:0005524]; glucose binding [GO:0005536]; hexokinase activity [GO:0004396]; cellular glucose homeostasis [GO:0001678]; glycolytic process [GO:0006096]
THAR02_10192	40	KKO97700.1		A0A0F9WX20	unreviewed	Thiamine-repressible mitochondrial transport protein THI74	439	integral component of membrane [GO:0016021]
THAR02_10286	40	KKO97606.1		A0A0F9ZAL8	unreviewed	Uncharacterized protein	280
THAR02_10346	40	KKO97551.1		A0A0F9ZAG1	unreviewed	Uncharacterized protein	317
THAR02_10374	40	KKO97518.1		A0A0F9ZWM0	unreviewed	Uncharacterized protein	389	integral component of membrane [GO:0016021]
THAR02_10425	40	KKO97474.1		A0A0F9WYE8	unreviewed	Uncharacterized protein	198
THAR02_10492	40	KKO97404.1		A0A0F9WY68	unreviewed	Uncharacterized protein	95
THAR02_10493	40	KKO97405.1		A0A0F9WW75	unreviewed	Methyltransferase CmcJ	617	methyltransferase activity [GO:0008168]; methylation [GO:0032259]
THAR02_10526	40	KKO97371.1		A0A0F9Z9T0	unreviewed	Uncharacterized protein	526	phosphoric diester hydrolase activity [GO:0008081]; lipid metabolic process [GO:0006629]
THAR02_10591	40	KKO97309.1		A0A0F9WXX1	unreviewed	Uncharacterized protein	173	nucleus [GO:0005634]; nucleic acid binding [GO:0003676]; ribonuclease P activity [GO:0004526]; tRNA processing [GO:0008033]
THAR02_10602	40	KKO97295.1		A0A0F9WVX2	unreviewed	EthD domain-containing protein	135
THAR02_10758	40	KKO97140.1		A0A0F9WVH8	unreviewed	RNase H domain-containing protein	421	nucleic acid binding [GO:0003676]; RNA-DNA hybrid ribonuclease activity [GO:0004523]
THAR02_10894	40	KKO96998.1		A0A0F9ZV65	unreviewed	Kinesin-like protein	584	microtubule [GO:0005874]; ATP binding [GO:0005524]; microtubule binding [GO:0008017]; microtubule motor activity [GO:0003777]; microtubule-based movement [GO:0007018]
THAR02_10936	40	KKO96956.1		A0A0F9Z8N3	unreviewed	Fungal_trans domain-containing protein (Fragment)	655	nucleus [GO:0005634]; DNA binding [GO:0003677]; zinc ion binding [GO:0008270]; transcription, DNA-templated [GO:0006351]
THAR02_11021	40	KKO96872.1		A0A0F9X7S6	unreviewed	Mixed-linked glucanase (Fragment)	256
THAR02_11061	40	KKO96839.1		A0A0F9WWH9	unreviewed	PA14 domain-containing protein	420
THAR02_11145	40	KKO96752.1		A0A0F9X7F1	unreviewed	Uncharacterized protein	316
THAR02_11240	40	KKO96657.1		A0A0F9X756	unreviewed	DUF202 domain-containing protein	282	integral component of membrane [GO:0016021]
THAR02_11308	40	KKO96586.1		A0A0F9Z7L7	unreviewed	AB hydrolase-1 domain-containing protein	252
THAR02_11318	40	KKO96577.1		A0A0F9X6Z2	unreviewed	Uncharacterized protein	234	integral component of membrane [GO:0016021]
THAR02_11411	40	KKO96488.1		A0A0F9ZTN7	unreviewed	Uncharacterized protein	507
THAR02_11434	40	KKO96466.1		A0A0F9Z774	unreviewed	Uncharacterized protein (Fragment)	208
THAR02_00004	41	KKP07796.1		A0A0F9XSS5	unreviewed	Uncharacterized protein	1223	DNA binding [GO:0003677]
THAR02_00137	41	KKP07749.1		A0A0G0ATG7	unreviewed	CVNH domain-containing protein	262	outer membrane [GO:0019867]
THAR02_00180	41	KKP07792.1		A0A0G0A6J2	unreviewed	Caspase domain-containing protein	435
THAR02_00339	41	KKP07543.1		A0A0F9Y655	unreviewed	Condensin complex subunit 2	868	condensin complex [GO:0000796]; cell division [GO:0051301]; mitotic chromosome condensation [GO:0007076]
THAR02_00357	41	KKP07561.1		A0A0F9XS88	unreviewed	Succinate dehydrogenase (Ubiquinone) flavoprotein subunit	935	phosphatidylinositol binding [GO:0035091]
THAR02_00367	41	KKP07571.1		A0A0F9XSA0	unreviewed	CAP-Gly domain-containing protein	820
THAR02_00486	41	KKP07424.1		A0A0G0ASB9	unreviewed	Uncharacterized protein	219
THAR02_00527	41	KKP07330.1	5.2.1.8	A0A0F9XS99	unreviewed	Peptidylprolyl isomerase (EC 5.2.1.8)	1500	cytoplasm [GO:0005737]; nucleus [GO:0005634]; ATP binding [GO:0005524]; magnesium ion binding [GO:0000287]; peptidyl-prolyl cis-trans isomerase activity [GO:0003755]; ubiquitin activating enzyme activity [GO:0004839]
THAR02_00645	41	KKP07215.1		A0A0F9XS18	unreviewed	F-box domain-containing protein	368
THAR02_00738	41	KKP07202.1		A0A0G0A4M8	unreviewed	Uncharacterized protein	261	maleylacetate reductase activity [GO:0018506]
THAR02_00769	41	KKP07119.1	3.2.-.-	A0A0G0ARJ7	unreviewed	Glycosidase (EC 3.2.-.-)	395	fungal-type cell wall [GO:0009277]; incipient cellular bud site [GO:0000131]; membrane [GO:0016020]; hydrolase activity, hydrolyzing O-glycosyl compounds [GO:0004553]; transferase activity, transferring glycosyl groups [GO:0016757]; carbohydrate metabolic process [GO:0005975]; cell wall chitin metabolic process [GO:0006037]; fungal-type cell wall organization [GO:0031505]
THAR02_00776	41	KKP07126.1		A0A0F9XR62	unreviewed	Xaa-Pro aminopeptidase	524	aminopeptidase activity [GO:0004177]; manganese ion binding [GO:0030145]
THAR02_01024	41	KKP06827.1	2.7.-.-	A0A0G0A3F1	unreviewed	Kinase (EC 2.7.-.-)	388	kinase activity [GO:0016301]; inositol phosphate biosynthetic process [GO:0032958]
THAR02_01111	41	KKP06819.1		A0A0G0AQL6	unreviewed	Uncharacterized protein	280	S-adenosylmethionine-dependent methyltransferase activity [GO:0008757]
THAR02_01137	41	KKP06752.1		A0A0G0A336	unreviewed	MFS domain-containing protein	587	integral component of membrane [GO:0016021]; transmembrane transport [GO:0055085]
THAR02_01249	41	KKP06652.1		A0A0G0A2V5	unreviewed	Mechanosensitive ion channel protein	859	endoplasmic reticulum membrane [GO:0005789]; integral component of membrane [GO:0016021]; calcium ion binding [GO:0005509]; transmembrane transport [GO:0055085]
THAR02_01257	41	KKP06660.1		A0A0F9XQE3	unreviewed	Mso1_Sec1_bdg domain-containing protein	265
THAR02_01262	41	KKP06665.1		A0A0F9XQE4	unreviewed	Uncharacterized protein	394
THAR02_01271	41	KKP06674.1		A0A0G0AQ82	unreviewed	Vesicle transporter SEC22	218	integral component of membrane [GO:0016021]; vesicle-mediated transport [GO:0016192]
THAR02_01273	41	KKP06676.1		A0A0F9XPW4	unreviewed	Uncharacterized protein	577	GTP binding [GO:0005525]; GTPase activity [GO:0003924]; tRNA modification [GO:0006400]
THAR02_01292	41	KKP06594.1		A0A0G0AQ18	unreviewed	Methyltransf_11 domain-containing protein	988	methyltransferase activity [GO:0008168]
THAR02_01313	41	KKP06615.1		A0A0F9XQA9	unreviewed	Uncharacterized protein	347	oxidoreductase activity [GO:0016491]
THAR02_01321	41	KKP06530.1	1.14.14.1; 1.6.2.4	A0A0F9XQ06	unreviewed	Bifunctional cytochrome P450/NADPH--P450 reductase [Includes: Cytochrome P450 (EC 1.14.14.1); NADPH--cytochrome P450 reductase (EC 1.6.2.4)]	1065	aromatase activity [GO:0070330]; FMN binding [GO:0010181]; heme binding [GO:0020037]; iron ion binding [GO:0005506]; NADPH-hemoprotein reductase activity [GO:0003958]
THAR02_01347	41	KKP06556.1		A0A0F9XPK0	unreviewed	Heat shock 70kDa protein 4	716
THAR02_01415	41	KKP06457.1		A0A0G0A2B7	unreviewed	Fungal_trans domain-containing protein	784	nucleus [GO:0005634]; DNA binding [GO:0003677]; DNA-binding transcription factor activity, RNA polymerase II-specific [GO:0000981]; zinc ion binding [GO:0008270]; transcription, DNA-templated [GO:0006351]
THAR02_01535	41	KKP06387.1		A0A0G0A262	unreviewed	HET domain-containing protein	864
THAR02_01546	41	KKP06398.1		A0A0F9Y2K8	unreviewed	Dolichyl-diphosphooligosaccharide--protein glycosyltransferase subunit WBP1 (Oligosaccharyl transferase subunit WBP1)	454	endoplasmic reticulum membrane [GO:0005789]; integral component of membrane [GO:0016021]; transferase activity [GO:0016740]; protein N-linked glycosylation via asparagine [GO:0018279]
THAR02_01615	41	KKP06277.1		A0A0G0A1S8	unreviewed	Uncharacterized protein	424	SNAP receptor activity [GO:0005484]; retrograde vesicle-mediated transport, Golgi to endoplasmic reticulum [GO:0006890]
THAR02_01658	41	KKP06227.1		A0A0G0A1P7	unreviewed	Annexin	456	calcium ion binding [GO:0005509]; calcium-dependent phospholipid binding [GO:0005544]
THAR02_01659	41	KKP06228.1		A0A0F9Y241	unreviewed	Uncharacterized protein	289
THAR02_01737	41	KKP06134.1		A0A0G0ANR1	unreviewed	Uncharacterized protein	572
THAR02_01755	41	KKP06152.1	2.4.1.173	A0A0G0A1I1	unreviewed	Sterol 3-beta-glucosyltransferase (EC 2.4.1.173) (Autophagy-related protein 26)	1436	membrane [GO:0016020]; brassicasterol glucosyltransferase activity [GO:0102203]; cholesterol alpha-glucosyltransferase activity [GO:0102205]; soladodine glucosyltransferase activity [GO:0102202]; sterol 3-beta-glucosyltransferase activity [GO:0016906]; carbohydrate metabolic process [GO:0005975]; lipid glycosylation [GO:0030259]; sterol biosynthetic process [GO:0016126]
THAR02_01786	41	KKP06090.1		A0A0F9XNI1	unreviewed	Uncharacterized protein	138
THAR02_01878	41	KKP06006.1		A0A0F9XMP7	unreviewed	Arf-GAP domain-containing protein	366	GTPase activator activity [GO:0005096]; metal ion binding [GO:0046872]
THAR02_01934	41	KKP05978.1		A0A0F9Y1I7	unreviewed	HABP4_PAI-RBP1 domain-containing protein	305	RNA binding [GO:0003723]
THAR02_01967	41	KKP05928.1		A0A0F9Y1E4	unreviewed	Ankyrin repeat protein	220
THAR02_02163	41	KKP05699.1		A0A0G0AM54	unreviewed	Uncharacterized protein	687
THAR02_02166	41	KKP05702.1		A0A0G0A0A5	unreviewed	Tr-type G domain-containing protein	639	GTP binding [GO:0005525]; GTPase activity [GO:0003924]
THAR02_02240	41	KKP05686.1		A0A0F9XLP2	unreviewed	P4Hc domain-containing protein	293	iron ion binding [GO:0005506]; L-ascorbic acid binding [GO:0031418]; oxidoreductase activity, acting on paired donors, with incorporation or reduction of molecular oxygen [GO:0016705]
THAR02_02242	41	KKP05688.1		A0A0F9Y0P6	unreviewed	Uncharacterized protein	370
THAR02_02247	41	KKP05693.1		A0A0F9Y0P7	unreviewed	Actin-like protein	380
THAR02_02335	41	KKP05518.1		A0A0F9Y0A8	unreviewed	40S ribosomal protein S6-B	332	ribosome [GO:0005840]; structural constituent of ribosome [GO:0003735]; translation [GO:0006412]
THAR02_02368	41	KKP05551.1		A0A0F9XLA4	unreviewed	Uncharacterized protein	356	calcium ion binding [GO:0005509]
THAR02_02586	41	KKP05320.1		A0A0F9XLD4	unreviewed	Uncharacterized protein	1151	chromatin binding [GO:0003682]; histone deacetylation [GO:0016575]; regulation of gene expression [GO:0010468]
THAR02_02623	41	KKP05292.1		A0A0F9ZZ71	unreviewed	Acyl-CoA dehydrogenase	541	flavin adenine dinucleotide binding [GO:0050660]; oxidoreductase activity, acting on the CH-CH group of donors [GO:0016627]
THAR02_02645	41	KKP05255.1		A0A0F9XL70	unreviewed	CRAL-TRIO domain-containing protein	358
THAR02_02653	41	KKP05263.1		A0A0F9XZ40	unreviewed	Uncharacterized protein	1058	catalytic activity [GO:0003824]; metal ion binding [GO:0046872]
THAR02_02712	41	KKP05193.1		A0A0F9XYZ6	unreviewed	Uncharacterized protein	591	RNA processing [GO:0006396]
THAR02_02715	41	KKP05196.1		A0A0F9XK23	unreviewed	DNA damage checkpoint protein rad24	272	protein domain specific binding [GO:0019904]
THAR02_02791	41	KKP05080.1		A0A0F9XKT0	unreviewed	RRM domain-containing protein	855	RNA binding [GO:0003723]
THAR02_02866	41	KKP05002.1		A0A0F9ZYA3	unreviewed	RING-type domain-containing protein	456	integral component of membrane [GO:0016021]
THAR02_03026	41	KKP04848.1		A0A0F9XXV9	unreviewed	Cu2+-exporting ATPase	1170	integral component of membrane [GO:0016021]; ATP binding [GO:0005524]; ATPase-coupled cation transmembrane transporter activity [GO:0019829]; copper ion binding [GO:0005507]; metal ion transport [GO:0030001]
THAR02_03137	41	KKP04725.1		A0A0F9XJU3	unreviewed	Uncharacterized protein	300
THAR02_03208	41	KKP04665.1	6.4.1.1	A0A0F9XJQ4	unreviewed	Pyruvate carboxylase (EC 6.4.1.1)	1215	ATP binding [GO:0005524]; biotin binding [GO:0009374]; metal ion binding [GO:0046872]; pyruvate carboxylase activity [GO:0004736]; gluconeogenesis [GO:0006094]; pyruvate metabolic process [GO:0006090]
THAR02_03211	41	KKP04668.1		A0A0F9XXB0	unreviewed	R3H domain-containing protein	604	DNA-binding transcription factor activity [GO:0003700]; nucleic acid binding [GO:0003676]
THAR02_03227	41	KKP04684.1		A0A0G0AIC2	unreviewed	Nuclear transcription factor Y, alpha	311	DNA-binding transcription factor activity [GO:0003700]
THAR02_03297	41	KKP04607.1		A0A0F9ZX59	unreviewed	Cellular nucleic acid-binding protein	218	nucleic acid binding [GO:0003676]; zinc ion binding [GO:0008270]
THAR02_03298	41	KKP04608.1		A0A0F9XX63	unreviewed	Uncharacterized protein	351	integral component of membrane [GO:0016021]
THAR02_03317	41	KKP04557.1		A0A0F9ZX14	unreviewed	PLD phosphodiesterase domain-containing protein	240	catalytic activity [GO:0003824]
THAR02_03416	41	KKP04472.1		A0A0F9ZWN6	unreviewed	Protein kinase domain-containing protein	577	ATP binding [GO:0005524]; protein kinase activity [GO:0004672]
THAR02_03513	41	KKP04371.1		A0A0F9XH78	unreviewed	Serine/threonine-protein kinase	154	kinase activity [GO:0016301]
THAR02_03621	41	KKP04270.1		A0A0F9XIC7	unreviewed	Uncharacterized protein	451	RNA binding [GO:0003723]
THAR02_03654	41	KKP04245.1		A0A0F9XIA6	unreviewed	Spindle pole body component	923	cytoplasm [GO:0005737]; microtubule [GO:0005874]; microtubule organizing center [GO:0005815]; spindle pole [GO:0000922]; gamma-tubulin binding [GO:0043015]; microtubule nucleation [GO:0007020]
THAR02_03672	41	KKP04216.1		A0A0F9XGT6	unreviewed	Uncharacterized protein	443	integral component of membrane [GO:0016021]
THAR02_03771	41	KKP04112.1		A0A0F9ZVG9	unreviewed	Peroxin/Ferlin domain-containing protein	466	integral component of membrane [GO:0016021]
THAR02_03782	41	KKP04123.1		A0A0F9XVJ1	unreviewed	Endo-1,4-beta-xylanase D	500	hydrolase activity, hydrolyzing O-glycosyl compounds [GO:0004553]; xylan catabolic process [GO:0045493]
THAR02_03825	41	KKP04099.1		A0A0G0AGK7	unreviewed	Uncharacterized protein	633	phosphatidylinositol 3-kinase complex, class III, type II [GO:0034272]
THAR02_03874	41	KKP04023.1	3.4.21.-	A0A0F9XVC5	unreviewed	RHOMBOID-like protein (EC 3.4.21.-) (Rhomboid-like protein)	509	integral component of membrane [GO:0016021]; serine-type endopeptidase activity [GO:0004252]
THAR02_03918	41	KKP04003.1		A0A0F9XV80	unreviewed	Stress-associated endoplasmic reticulum protein	68	endoplasmic reticulum membrane [GO:0005789]; integral component of membrane [GO:0016021]; protein transport [GO:0015031]
THAR02_04112	41	KKP03782.1		A0A0F9ZUB5	unreviewed	Serine/threonine-protein kinase gad8	154	kinase activity [GO:0016301]
THAR02_04187	41	KKP03735.1		A0A0F9XGS1	unreviewed	Uncharacterized protein	277	integral component of membrane [GO:0016021]
THAR02_04272	41	KKP03642.1		A0A0F9ZTV9	unreviewed	Chloride channel, other eukaryote	867	integral component of membrane [GO:0016021]; voltage-gated chloride channel activity [GO:0005247]
THAR02_04274	41	KKP03644.1		A0A0G0AF24	unreviewed	Uncharacterized protein	294
THAR02_04312	41	KKP03569.1		A0A0G0AEV7	unreviewed	Uncharacterized protein	268	hydrolase activity [GO:0016787]
THAR02_04386	41	KKP03523.1	2.4.2.-	A0A0F9XTX6	unreviewed	Poly [ADP-ribose] polymerase (PARP) (EC 2.4.2.-)	700	NAD+ ADP-ribosyltransferase activity [GO:0003950]; protein ADP-ribosylation [GO:0006471]
THAR02_04487	41	KKP03405.1		A0A0F9XFT2	unreviewed	Uncharacterized protein	655	nucleic acid binding [GO:0003676]
THAR02_04517	41	KKP03374.1		A0A0G0AEB9	unreviewed	Uncharacterized protein	733
THAR02_04546	41	KKP03344.1		A0A0G0AE97	unreviewed	Glucosamine-fructose-6-phosphate aminotransferase	702	carbohydrate derivative binding [GO:0097367]; transaminase activity [GO:0008483]; carbohydrate derivative metabolic process [GO:1901135]
THAR02_04550	41	KKP03348.1		A0A0F9XTE0	unreviewed	Sterol-4alpha-carboxylate 3-dehydrogenase (Decarboxylating)	372	3-beta-hydroxy-delta5-steroid dehydrogenase activity [GO:0003854]; steroid biosynthetic process [GO:0006694]
THAR02_04669	41	KKP03240.1		A0A0F9XFD0	unreviewed	Uncharacterized protein	772
THAR02_04897	41	KKP03018.1		A0A0F9XS63	unreviewed	Uncharacterized protein	1194	nucleic acid binding [GO:0003676]
THAR02_04951	41	KKP02937.1		A0A0F9ZRL6	unreviewed	Lysine-specific histone demethylase 1	660	integral component of membrane [GO:0016021]; methyltransferase activity [GO:0008168]; methylation [GO:0032259]; vesicle docking involved in exocytosis [GO:0006904]
THAR02_04954	41	KKP02940.1		A0A0F9XED0	unreviewed	Calcium/calmodulin-dependent kinase-1	375	ATP binding [GO:0005524]; protein serine/threonine kinase activity [GO:0004674]
THAR02_05053	41	KKP02823.1		A0A0F9XRJ5	unreviewed	Uncharacterized protein	335	catalytic activity [GO:0003824]
THAR02_05214	41	KKP02671.1		A0A0F9XC73	unreviewed	Protein STU1	1098
THAR02_05245	41	KKP02661.1		A0A0F9XC62	unreviewed	Vezatin domain-containing protein	622	integral component of membrane [GO:0016021]; myosin binding [GO:0017022]
THAR02_05365	41	KKP02552.1		A0A0F9ZQJ5	unreviewed	Uncharacterized protein	558
THAR02_05482	41	KKP02416.1		A0A0F9XB42	unreviewed	Uncharacterized protein	881
THAR02_05520	41	KKP02368.1		A0A0F9XQ74	unreviewed	Rab-GAP TBC domain-containing protein	1053
THAR02_05564	41	KKP02314.1		A0A0G0ABB9	unreviewed	Uncharacterized protein	396	integral component of membrane [GO:0016021]
THAR02_05569	41	KKP02319.1		A0A0G0ABC2	unreviewed	Uncharacterized protein	719	hydrolase activity [GO:0016787]
THAR02_05609	41	KKP02280.1		A0A0F9XCI4	unreviewed	ATP-dependent RNA helicase SUB2	486	ATP binding [GO:0005524]; helicase activity [GO:0004386]; nucleic acid binding [GO:0003676]
THAR02_05612	41	KKP02283.1		A0A0F9XPZ3	unreviewed	Uncharacterized protein	269	integral component of membrane [GO:0016021]
THAR02_05635	41	KKP02271.1		A0A0F9XAT4	unreviewed	CID domain-containing protein	802	RNA binding [GO:0003723]; RNA processing [GO:0006396]
THAR02_05735	41	KKP02149.1		A0A0G0AAU7	unreviewed	Beta-mannosidase	895	hydrolase activity, hydrolyzing O-glycosyl compounds [GO:0004553]; carbohydrate metabolic process [GO:0005975]
THAR02_05766	41	KKP02135.1		A0A0F9XC37	unreviewed	Uncharacterized protein	1271	ATP binding [GO:0005524]; RNA binding [GO:0003723]; RNA helicase activity [GO:0003724]; RNA catabolic process [GO:0006401]
THAR02_05945	41	KKP01968.1	5.2.1.8	A0A0F9XNY6	unreviewed	Peptidylprolyl isomerase (EC 5.2.1.8)	170	peptidyl-prolyl cis-trans isomerase activity [GO:0003755]
THAR02_06024	41	KKP01859.1	3.6.-.-	A0A0G0A9X3	unreviewed	ATPase GET3 (EC 3.6.-.-) (Arsenical pump-driving ATPase) (Arsenite-stimulated ATPase) (Golgi to ER traffic protein 3) (Guided entry of tail-anchored proteins 3)	339	endoplasmic reticulum [GO:0005783]; ATP binding [GO:0005524]; ATPase activity [GO:0016887]; metal ion binding [GO:0046872]; protein insertion into ER membrane [GO:0045048]
THAR02_06156	41	KKP01740.1		A0A0F9XB67	unreviewed	Short chain dehydrogenase	262	oxidoreductase activity [GO:0016491]
THAR02_06211	41	KKP01705.1		A0A0F9XB08	unreviewed	Uncharacterized protein	553
THAR02_06278	41	KKP01641.1	3.1.3.1	A0A0F9X8X0	unreviewed	Alkaline phosphatase (EC 3.1.3.1)	572	fungal-type vacuole membrane [GO:0000329]; integral component of membrane [GO:0016021]; alkaline phosphatase activity [GO:0004035]; fructose-2,6-bisphosphate 6-phosphatase activity [GO:0047386]; zinc ion sensor activity [GO:0106219]; nicotinamide nucleotide metabolic process [GO:0046496]; protein dephosphorylation [GO:0006470]
THAR02_06280	41	KKP01606.1		A0A0F9X8T8	unreviewed	Uncharacterized protein	895	integral component of membrane [GO:0016021]; channel activity [GO:0015267]; D-ribulokinase activity [GO:0019150]; pentose metabolic process [GO:0019321]
THAR02_06301	41	KKP01593.1		A0A0F9XMW3	unreviewed	Uncharacterized protein	608
THAR02_06303	41	KKP01595.1		A0A0F9XAS6	unreviewed	Squalene synthase	464	integral component of membrane [GO:0016021]; farnesyl-diphosphate farnesyltransferase activity [GO:0004310]; squalene synthase activity [GO:0051996]; ergosterol biosynthetic process [GO:0006696]
THAR02_06339	41	KKP01554.1		A0A0G0A914	unreviewed	Uncharacterized protein	311
THAR02_06393	41	KKP01489.1		A0A0G0A8Q9	unreviewed	Urea transport protein	468	integral component of membrane [GO:0016021]; transmembrane transporter activity [GO:0022857]
THAR02_06563	41	KKP01321.1		A0A0F9X800	unreviewed	Uncharacterized protein	336	integral component of membrane [GO:0016021]
THAR02_06584	41	KKP01304.1		A0A0G0A864	unreviewed	MARVEL domain-containing protein	291	integral component of membrane [GO:0016021]
THAR02_06747	41	KKP01149.1	3.5.3.1	A0A0G0A7R1	unreviewed	Arginase (EC 3.5.3.1)	325	arginase activity [GO:0004053]; metal ion binding [GO:0046872]; arginine metabolic process [GO:0006525]
THAR02_06782	41	KKP01113.1		A0A0F9XL82	unreviewed	Glutaredoxin	279	cell [GO:0005623]; electron transfer activity [GO:0009055]; protein disulfide oxidoreductase activity [GO:0015035]; cell redox homeostasis [GO:0045454]
THAR02_06806	41	KKP01105.1		A0A0F9X9C0	unreviewed	NTP_transferase domain-containing protein	487	nucleotidyltransferase activity [GO:0016779]; biosynthetic process [GO:0009058]
THAR02_06846	41	KKP01067.1		A0A0F9ZLB4	unreviewed	MFAP1 domain-containing protein	399
THAR02_06848	41	KKP01069.1		A0A0G0A7I9	unreviewed	Uncharacterized protein	871
THAR02_06903	41	KKP01000.1		A0A0F9X8Y7	unreviewed	20S proteasome subunit beta 6	264	proteasome core complex, beta-subunit complex [GO:0019774]; threonine-type endopeptidase activity [GO:0004298]; proteasomal ubiquitin-independent protein catabolic process [GO:0010499]; proteasome-mediated ubiquitin-dependent protein catabolic process [GO:0043161]
THAR02_06997	41	KKP00884.1		A0A0G0A6T9	unreviewed	Uncharacterized protein	519	integral component of membrane [GO:0016021]
THAR02_07000	41	KKP00887.1		A0A0F9ZKU6	unreviewed	Uncharacterized protein	562
THAR02_07040	41	KKP00862.1		A0A0F9ZKS7	unreviewed	Ribosomal protein L15	203	ribosome [GO:0005840]; structural constituent of ribosome [GO:0003735]; translation [GO:0006412]
THAR02_07090	41	KKP00795.1		A0A0F9X8D0	unreviewed	Uncharacterized protein	715	metal ion binding [GO:0046872]
THAR02_07204	41	KKP00690.1		A0A0F9X834	unreviewed	CFEM domain-containing protein (Fragment)	451
THAR02_07206	41	KKP00692.1		A0A0F9ZK98	unreviewed	Uncharacterized protein	183
THAR02_07214	41	KKP00680.1		A0A0F9X826	unreviewed	Glucose-regulated protein	663	ATP binding [GO:0005524]
THAR02_07215	41	KKP00681.1		A0A0F9X673	unreviewed	Tr-type G domain-containing protein	822	GTP binding [GO:0005525]; GTPase activity [GO:0003924]
THAR02_07276	41	KKP00620.1		A0A0F9X7X4	unreviewed	Phosphoglycerate mutase	252	sedoheptulose-bisphosphatase activity [GO:0050278]; ribose phosphate biosynthetic process [GO:0046390]
THAR02_07303	41	KKP00578.1		A0A0F9XJE4	unreviewed	MFS domain-containing protein (Fragment)	718	integral component of membrane [GO:0016021]; transmembrane transporter activity [GO:0022857]
THAR02_07338	41	KKP00560.1		A0A0F9X7S3	unreviewed	Serine/threonine protein kinase	755	ATP binding [GO:0005524]; protein serine/threonine kinase activity [GO:0004674]
THAR02_07370	41	KKP00530.1		A0A0F9X7P9	unreviewed	F-box domain-containing protein	644
THAR02_07434	41	KKP00462.1		A0A0F9ZJH5	unreviewed	Uncharacterized protein	704	integral component of membrane [GO:0016021]; calcium ion binding [GO:0005509]; transmembrane transporter activity [GO:0022857]
THAR02_07481	41	KKP00412.1		A0A0F9ZJB3	unreviewed	Aa_trans domain-containing protein	672	integral component of membrane [GO:0016021]
THAR02_07495	41	KKP00395.1		A0A0F9X757	unreviewed	Uncharacterized protein	343
THAR02_07609	41	KKP00288.1		A0A0F9XIJ4	unreviewed	IQ calmodulin-binding motif protein	582
THAR02_07645	41	KKP00262.1		A0A0F9ZIW6	unreviewed	Translation elongation factor EF-1 (Fragment)	154	GTP binding [GO:0005525]; GTPase activity [GO:0003924]; translation elongation factor activity [GO:0003746]
THAR02_07661	41	KKP00248.1		A0A0F9XIE0	unreviewed	HET domain-containing protein	467
THAR02_07847	41	KKP00061.1		A0A0F9X4E9	unreviewed	Uncharacterized protein	638	nucleic acid binding [GO:0003676]
THAR02_07882	41	KKP00024.1		A0A0G0A4A4	unreviewed	NDT80/PhoG like DNA-binding family protein	632	DNA binding [GO:0003677]; DNA-binding transcription factor activity [GO:0003700]
THAR02_07918	41	KKO99974.1		A0A0F9X5U4	unreviewed	Uncharacterized protein	755	microtubule binding [GO:0008017]; microtubule cytoskeleton organization [GO:0000226]
THAR02_08098	41	KKO99798.1		A0A0G0A3F9	unreviewed	Uncharacterized protein	425	integral component of membrane [GO:0016021]
THAR02_08226	41	KKO99674.1	6.1.1.7	A0A0F9X4Z7	unreviewed	Alanine--tRNA ligase (EC 6.1.1.7) (Alanyl-tRNA synthetase) (AlaRS)	954	mitochondrion [GO:0005739]; alanine-tRNA ligase activity [GO:0004813]; ATP binding [GO:0005524]; tRNA binding [GO:0000049]; zinc ion binding [GO:0008270]; mitochondrial alanyl-tRNA aminoacylation [GO:0070143]
THAR02_08413	41	KKO99474.1		A0A0F9X4B3	unreviewed	Arrestin_N domain-containing protein	555
THAR02_08427	41	KKO99466.1		A0A0F9ZGQ8	unreviewed	O-acetylhomoserine (Thiol)-lyase	434	lyase activity [GO:0016829]; pyridoxal phosphate binding [GO:0030170]; transferase activity, transferring alkyl or aryl (other than methyl) groups [GO:0016765]; transsulfuration [GO:0019346]
THAR02_08429	41	KKO99468.1		A0A0G0A2F7	unreviewed	WW domain-containing protein	319
THAR02_08509	41	KKO99384.1		A0A0F9X429	unreviewed	Uncharacterized protein	773	ubiquitin binding [GO:0043130]; proteasome-mediated ubiquitin-dependent protein catabolic process [GO:0043161]
THAR02_08576	41	KKO99314.1		A0A0F9X3V0	unreviewed	Uncharacterized protein	281	integral component of membrane [GO:0016021]; plasma membrane [GO:0005886]
THAR02_08654	41	KKO99254.1		A0A0F9X3N4	unreviewed	Glycogenin	542	transferase activity, transferring glycosyl groups [GO:0016757]
THAR02_08717	41	KKO99184.1		A0A0F9X3G5	unreviewed	Protein kinase domain-containing protein	650	ATP binding [GO:0005524]; protein kinase activity [GO:0004672]
THAR02_08771	41	KKO99116.1		A0A0F9ZFJ4	unreviewed	BRCA1 C Terminus domain-containing protein	401	protein dimerization activity [GO:0046983]
THAR02_08827	41	KKO99076.1		A0A0F9ZFG0	unreviewed	Uncharacterized protein (Fragment)	1221	nucleus [GO:0005634]; DNA binding [GO:0003677]; zinc ion binding [GO:0008270]; transcription, DNA-templated [GO:0006351]
THAR02_08842	41	KKO99054.1		A0A0F9X341	unreviewed	Uncharacterized protein	75
THAR02_08900	41	KKO98987.1		A0A0F9XE74	unreviewed	pH-response transcription factor pacC/RIM101	620	nucleic acid binding [GO:0003676]
THAR02_08989	41	KKO98897.1		A0A0F9XE16	unreviewed	MAP kinase kinase PBS2	651	ATP binding [GO:0005524]; protein kinase activity [GO:0004672]
THAR02_09049	41	KKO98841.1		A0A0F9ZEM7	unreviewed	Histone H2A	142	nucleosome [GO:0000786]; nucleus [GO:0005634]; DNA binding [GO:0003677]; protein heterodimerization activity [GO:0046982]
THAR02_09064	41	KKO98836.1		A0A0F9ZEM3	unreviewed	Aa_trans domain-containing protein	522	fungal-type vacuole membrane [GO:0000329]; integral component of membrane [GO:0016021]; L-arginine transmembrane transporter activity [GO:0061459]; L-glutamate transmembrane transporter activity [GO:0005313]; L-histidine transmembrane transporter activity [GO:0005290]; L-lysine transmembrane transporter activity [GO:0015189]; L-serine transmembrane transporter activity [GO:0015194]; L-tyrosine transmembrane transporter activity [GO:0005302]; L-arginine transmembrane import into vacuole [GO:0090518]; L-glutamate import involved in cellular response to nitrogen starvation [GO:1901481]; L-glutamate transmembrane import into vacuole [GO:0090515]; L-histidine transmembrane import into vacuole [GO:0090513]; L-lysine import into vacuole involved in cellular response to nitrogen starvation [GO:1901482]; L-serine transmembrane import into vacuole [GO:0090516]; L-tyrosine transmembrane import into vacuole [GO:0090514]
THAR02_09079	41	KKO98810.1		A0A0F9X0H0	unreviewed	Uncharacterized protein	514
THAR02_09085	41	KKO98816.1		A0A0F9ZEK9	unreviewed	Uncharacterized protein	512	integral component of membrane [GO:0016021]
THAR02_09365	41	KKO98522.1		A0A0F9XD02	unreviewed	HPP family protein	307	integral component of membrane [GO:0016021]
THAR02_09512	41	KKO98387.1		A0A0F9XCH5	unreviewed	Uncharacterized protein	500
THAR02_09519	41	KKO98378.1		A0A0F9ZYS8	unreviewed	Transcription initiation factor TFIID subunit 1	1160	translation initiation factor activity [GO:0003743]
THAR02_09666	41	KKO98220.1		A0A0F9WYL3	unreviewed	FACT complex subunit POB3	570	FACT complex [GO:0035101]; nuclear chromatin [GO:0000790]; replication fork protection complex [GO:0031298]; DNA binding [GO:0003677]; histone binding [GO:0042393]; nucleosome binding [GO:0031491]; DNA repair [GO:0006281]; DNA replication-independent nucleosome organization [GO:0034724]; DNA-dependent DNA replication [GO:0006261]; positive regulation of RNA polymerase II transcriptional preinitiation complex assembly [GO:0045899]
THAR02_09733	41	KKO98158.1		A0A0F9ZYD2	unreviewed	DNA topoisomerase II	2033	ATP binding [GO:0005524]; DNA binding [GO:0003677]; DNA topoisomerase type II (double strand cut, ATP-hydrolyzing) activity [GO:0003918]; DNA topological change [GO:0006265]; regulation of signal transduction [GO:0009966]
THAR02_09752	41	KKO98144.1		A0A0F9X0G8	unreviewed	Actin-related protein 2/3 complex subunit	363	actin cortical patch [GO:0030479]; Arp2/3 protein complex [GO:0005885]; actin binding [GO:0003779]; Arp2/3 complex-mediated actin nucleation [GO:0034314]
THAR02_09774	41	KKO98127.1		A0A0F9XBV1	unreviewed	Uncharacterized protein	923
THAR02_09801	41	KKO98089.1	2.7.8.8	A0A0F9X0D2	unreviewed	CDP-diacylglycerol--serine O-phosphatidyltransferase (EC 2.7.8.8) (Phosphatidylserine synthase)	245	endoplasmic reticulum membrane [GO:0005789]; integral component of membrane [GO:0016021]; CDP-diacylglycerol-serine O-phosphatidyltransferase activity [GO:0003882]; cell growth mode switching, monopolar to bipolar [GO:0051523]; fungal-type cell wall organization or biogenesis [GO:0071852]; negative regulation of G0 to G1 transition [GO:0070317]; negative regulation of phosphatidylinositol biosynthetic process [GO:0010512]; phosphatidylethanolamine biosynthetic process [GO:0006646]; phosphatidylserine biosynthetic process [GO:0006659]; positive regulation of protein localization to cell tip [GO:1903068]; positive regulation of protein localization to plasma membrane [GO:1903078]
THAR02_09806	41	KKO98094.1		A0A0F9X0D6	unreviewed	Exonuclease domain-containing protein	403
THAR02_09819	41	KKO98075.1		A0A0F9WY77	unreviewed	Mannosyl-oligosaccharide glucosidase	893	mannosyl-oligosaccharide glucosidase activity [GO:0004573]; oligosaccharide metabolic process [GO:0009311]
THAR02_09895	41	KKO97995.1		A0A0F9WXV6	unreviewed	Serine/threonine-protein kinase sid2	705	actomyosin contractile ring, intermediate layer [GO:0120105]; medial cortex [GO:0031097]; mitotic spindle pole body [GO:0044732]; Sid2-Mob1 complex [GO:0034973]; ATP binding [GO:0005524]; protein serine/threonine kinase activity [GO:0004674]; maintenance of endoplasmic reticulum location involved in endoplasmic reticulum polarization at cell division site [GO:0061167]; mitotic cytokinesis checkpoint [GO:0044878]; negative regulation of actin cytoskeleton reorganization [GO:2000250]; negative regulation of protein binding [GO:0032091]; negative regulation of protein localization to microtubule [GO:1902817]; positive regulation of mitotic spindle elongation [GO:1902846]; positive regulation of nuclear migration during mitotic telophase [GO:1902854]; positive regulation of primary cell septum biogenesis [GO:1905758]; septation initiation signaling [GO:0031028]
THAR02_09906	41	KKO97990.1		A0A0F9WXV2	unreviewed	DAO domain-containing protein	365	D-amino-acid oxidase activity [GO:0003884]; FAD binding [GO:0071949]; D-amino acid metabolic process [GO:0046416]
THAR02_09929	41	KKO97962.1		A0A0F9XBE6	unreviewed	Uncharacterized protein	1115	integral component of membrane [GO:0016021]
THAR02_09939	41	KKO97958.1		A0A0F9ZXS2	unreviewed	L-lactate dehydrogenase (Cytochrome)	494	heme binding [GO:0020037]; metal ion binding [GO:0046872]; oxidoreductase activity [GO:0016491]
THAR02_09954	41	KKO97943.1		A0A0F9ZXQ9	unreviewed	ANK_REP_REGION domain-containing protein	670
THAR02_09983	41	KKO97906.1	2.5.1.54	A0A0F9ZBL5	unreviewed	Phospho-2-dehydro-3-deoxyheptonate aldolase (EC 2.5.1.54)	488	3-deoxy-7-phosphoheptulonate synthase activity [GO:0003849]; aromatic amino acid family biosynthetic process [GO:0009073]; chorismate biosynthetic process [GO:0009423]
THAR02_10053	41	KKO97849.1	3.4.-.-	A0A0F9WZJ0	unreviewed	Peptide hydrolase (EC 3.4.-.-)	522	aminopeptidase activity [GO:0004177]; glutaminyl-peptide cyclotransferase activity [GO:0016603]; metal ion binding [GO:0046872]
THAR02_10079	41	KKO97811.1		A0A0F9ZBA3	unreviewed	BZIP-type transcription factor (Fragment)	310
THAR02_10104	41	KKO97796.1		A0A0F9ZB75	unreviewed	Urg3	508
THAR02_10132	41	KKO97770.1		A0A0F9WX84	unreviewed	Uncharacterized protein	787
THAR02_10223	41	KKO97677.1		A0A0F9XAB0	unreviewed	Uncharacterized protein	437	integral component of membrane [GO:0016021]
THAR02_10263	41	KKO97627.1		A0A0F9XA84	unreviewed	Adenosine deaminase	574	deaminase activity [GO:0019239]
THAR02_10275	41	KKO97618.1		A0A0F9ZWQ2	unreviewed	Arrestin_C domain-containing protein	404
THAR02_10348	41	KKO97543.1		A0A0F9ZWM9	unreviewed	TPR_REGION domain-containing protein	867	nuclear chromatin [GO:0000790]; negative regulation of transcription by RNA polymerase II [GO:0000122]
THAR02_10351	41	KKO97546.1		A0A0F9ZAF5	unreviewed	Uncharacterized protein	1247	phosphorelay sensor kinase activity [GO:0000155]
THAR02_10353	41	KKO97548.1		A0A0F9ZWN2	unreviewed	Uncharacterized protein	463
THAR02_10360	41	KKO97532.1		A0A0F9X9W2	unreviewed	Uncharacterized protein	407
THAR02_10386	41	KKO97511.1		A0A0F9ZA59	unreviewed	Uncharacterized protein	673	mitotic spindle organization [GO:0007052]
THAR02_10479	41	KKO97415.1		A0A0F9WW85	unreviewed	Uncharacterized protein	214	membrane [GO:0016020]; GTP binding [GO:0005525]; GTPase activity [GO:0003924]; signal transduction [GO:0007165]
THAR02_10570	41	KKO97319.1		A0A0F9WXX8	unreviewed	Protein YOP1	336	integral component of membrane [GO:0016021]
THAR02_10626	41	KKO97275.1		A0A0F9WVV2	unreviewed	Uncharacterized protein (Fragment)	989	integral component of membrane [GO:0016021]
THAR02_10666	41	KKO97233.1		A0A0F9ZVS5	unreviewed	Uncharacterized protein	461
THAR02_10680	41	KKO97218.1		A0A0F9ZVQ8	unreviewed	ANK_REP_REGION domain-containing protein	893
THAR02_10687	41	KKO97211.1		A0A0F9Z9D1	unreviewed	Uncharacterized protein	193
THAR02_10738	41	KKO97154.1		A0A0F9WXI9	unreviewed	Uncharacterized protein	511	adenosylmethionine decarboxylase activity [GO:0004014]; spermidine biosynthetic process [GO:0008295]; spermine biosynthetic process [GO:0006597]
THAR02_10745	41	KKO97153.1		A0A0F9ZVM2	unreviewed	Uncharacterized protein	1103	integral component of membrane [GO:0016021]
THAR02_10762	41	KKO97136.1		A0A0F9Z985	unreviewed	Structural maintenance of chromosomes protein	1252	cohesin complex [GO:0008278]; nucleus [GO:0005634]; ATP binding [GO:0005524]; chromatin binding [GO:0003682]; protein heterodimerization activity [GO:0046982]; mitotic sister chromatid cohesion [GO:0007064]
THAR02_10771	41	KKO97127.1		A0A0F9X8N1	unreviewed	GTP-binding protein rho3	207	cellular bud [GO:0005933]; cytosol [GO:0005829]; GTP binding [GO:0005525]; GTPase activity [GO:0003924]; establishment or maintenance of actin cytoskeleton polarity [GO:0030950]; positive regulation of exocytosis [GO:0045921]; positive regulation of formin-nucleated actin cable assembly [GO:0090338]; small GTPase mediated signal transduction [GO:0007264]
THAR02_10869	41	KKO97030.1		A0A0F9WV75	unreviewed	Methyltransf_25 domain-containing protein	610
THAR02_10876	41	KKO97023.1		A0A0F9ZVC9	unreviewed	RanBD1 domain-containing protein	239	intracellular transport [GO:0046907]
THAR02_10884	41	KKO97013.1		A0A0F9ZV94	unreviewed	Mitochondrial chaperone BCS1	646	integral component of membrane [GO:0016021]; mitochondrion [GO:0005739]; ATP binding [GO:0005524]; mitochondrial respiratory chain complex III assembly [GO:0034551]
THAR02_10951	41	KKO96943.1		A0A0F9ZUZ7	unreviewed	Uncharacterized protein	526	integral component of membrane [GO:0016021]
THAR02_11025	41	KKO96868.1		A0A0F9ZUQ7	unreviewed	Uncharacterized protein	443
THAR02_11077	41	KKO96819.1		A0A0F9WWG0	unreviewed	Uncharacterized protein	529	integral component of membrane [GO:0016021]
THAR02_11148	41	KKO96747.1		A0A0F9X7E7	unreviewed	Uncharacterized protein	334
THAR02_11191	41	KKO96708.1		A0A0F9ZUG0	unreviewed	26S proteasome regulatory subunit N7	485	nucleus [GO:0005634]; proteasome regulatory particle, lid subcomplex [GO:0008541]; enzyme regulator activity [GO:0030234]; structural molecule activity [GO:0005198]; positive regulation of mitotic metaphase/anaphase transition [GO:0045842]
THAR02_11196	41	KKO96702.1		A0A0F9X7A1	unreviewed	Uncharacterized protein	108
THAR02_11370	41	KKO96526.1		A0A0F9Z7E7	unreviewed	Zn(2)-C6 fungal-type domain-containing protein	1213	nucleus [GO:0005634]; DNA-binding transcription factor activity, RNA polymerase II-specific [GO:0000981]; zinc ion binding [GO:0008270]
THAR02_11502	41	KKP07739.1		A0A0G0ATG0	unreviewed	T-complex protein 1 subunit zeta	546	cytoplasm [GO:0005737]; ATP binding [GO:0005524]; unfolded protein binding [GO:0051082]; protein folding [GO:0006457]
THAR02_00039	42	KKP07831.1		A0A0F9XSV5	unreviewed	Uncharacterized protein	285	integral component of membrane [GO:0016021]; mycotoxin biosynthetic process [GO:0043386]
THAR02_00316	42	KKP07641.1		A0A0F9XSG5	unreviewed	Uncharacterized protein	238	U1 snRNP [GO:0005685]; RNA binding [GO:0003723]
THAR02_00450	42	KKP07388.1		A0A0F9Y5P0	unreviewed	Transcription initiation factor TFIID subunit 13	156	protein heterodimerization activity [GO:0046982]; translation initiation factor activity [GO:0003743]; transcription by RNA polymerase II [GO:0006366]
THAR02_00510	42	KKP07448.1		A0A0F9Y5W0	unreviewed	Uncharacterized protein	73	mitochondrial proton-transporting ATP synthase complex, catalytic core F(1) [GO:0000275]; proton-transporting ATP synthase activity, rotational mechanism [GO:0046933]; ATP synthesis coupled proton transport [GO:0015986]
THAR02_00533	42	KKP07336.1		A0A0F9XRK8	unreviewed	BAG domain-containing protein	203	chaperone binding [GO:0051087]
THAR02_00556	42	KKP07359.1		A0A0G0AS74	unreviewed	Uncharacterized protein	89	integral component of membrane [GO:0016021]
THAR02_00586	42	KKP07262.1		A0A0G0A4V8	unreviewed	Uncharacterized protein	234
THAR02_00668	42	KKP07238.1		A0A0F9Y5D4	unreviewed	ACPS domain-containing protein	191	holo-[acyl-carrier-protein] synthase activity [GO:0008897]; magnesium ion binding [GO:0000287]; fatty acid biosynthetic process [GO:0006633]
THAR02_00808	42	KKP07049.1		A0A0G0ARB8	unreviewed	HD_domain domain-containing protein	268
THAR02_00841	42	KKP07082.1		A0A0G0A4C2	unreviewed	Uncharacterized protein	96
THAR02_00850	42	KKP07091.1	2.3.1.199	A0A0F9XR43	unreviewed	Elongation of fatty acids protein (EC 2.3.1.199) (Very-long-chain 3-oxoacyl-CoA synthase)	329	integral component of membrane [GO:0016021]; 3-oxo-arachidoyl-CoA synthase activity [GO:0102336]; 3-oxo-cerotoyl-CoA synthase activity [GO:0102337]; 3-oxo-lignoceronyl-CoA synthase activity [GO:0102338]; very-long-chain 3-ketoacyl-CoA synthase activity [GO:0102756]; fatty acid biosynthetic process [GO:0006633]
THAR02_01199	42	KKP06710.1		A0A0F9XQF8	unreviewed	Uncharacterized protein	159
THAR02_01297	42	KKP06599.1		A0A0G0AQ23	unreviewed	DNA-directed RNA polymerase II subunit RPB4	142	RNA polymerase complex [GO:0030880]; DNA-directed 5'-3' RNA polymerase activity [GO:0003899]; nucleotide binding [GO:0000166]; DNA-templated transcription, initiation [GO:0006352]
THAR02_01305	42	KKP06607.1	1.9.3.1	A0A0G0A2U2	unreviewed	Cytochrome c oxidase subunit 7A (EC 1.9.3.1) (Cytochrome c oxidase polypeptide VIIA)	61	integral component of membrane [GO:0016021]; mitochondrial respirasome [GO:0005746]; cytochrome-c oxidase activity [GO:0004129]; respiratory electron transport chain [GO:0022904]
THAR02_01319	42	KKP06621.1	5.2.1.8	A0A0F9XPR3	unreviewed	Serine/threonine-protein phosphatase 2A activator (EC 5.2.1.8) (Phosphotyrosyl phosphatase activator)	370	cytoplasm [GO:0005737]; peptidyl-prolyl cis-trans isomerase activity [GO:0003755]; phosphatase activator activity [GO:0019211]
THAR02_01323	42	KKP06532.1		A0A0G0A2K4	unreviewed	Uncharacterized protein	91	integral component of membrane [GO:0016021]
THAR02_01377	42	KKP06503.1		A0A0F9Y2V3	unreviewed	Uncharacterized protein	100	integral component of membrane [GO:0016021]
THAR02_01388	42	KKP06514.1		A0A0G0APR0	unreviewed	Cytochrome c oxidase subunit Va	152	mitochondrial inner membrane [GO:0005743]; cytochrome-c oxidase activity [GO:0004129]
THAR02_01396	42	KKP06522.1		A0A0G0A2J6	unreviewed	DNA-directed RNA polymerase II subunit RPB11	126	RNA polymerase II, core complex [GO:0005665]; DNA binding [GO:0003677]; protein dimerization activity [GO:0046983]; RNA polymerase II activity [GO:0001055]
THAR02_01412	42	KKP06454.1	2.4.2.60	B2VQD8	unreviewed	Thiamine thiazole synthase (Thiazole biosynthetic enzyme) (EC 2.4.2.60)	322	cytosol [GO:0005829]; nucleus [GO:0005634]; ferrous iron binding [GO:0008198]; transferase activity, transferring pentosyl groups [GO:0016763]; mitochondrial genome maintenance [GO:0000002]; thiamine biosynthetic process [GO:0009228]; thiazole biosynthetic process [GO:0052837]
THAR02_01734	42	KKP06131.1		A0A0F9XN61	unreviewed	Uncharacterized protein	126
THAR02_01753	42	KKP06150.1		A0A0F9XNQ8	unreviewed	NADH dehydrogenase	118
THAR02_01819	42	KKP06038.1		A0A0F9Y1P1	unreviewed	Uncharacterized protein	347	integral component of membrane [GO:0016021]
THAR02_01909	42	KKP05953.1		A0A0F9Y1G5	unreviewed	ADP-ribosylation factor-like 2	181	GTP binding [GO:0005525]
THAR02_01952	42	KKP05913.1		A0A0F9Y1A3	unreviewed	Uncharacterized protein	112
THAR02_02034	42	KKP05837.1		A0A0G0A0K3	unreviewed	Zn(2)-C6 fungal-type domain-containing protein	561	nucleus [GO:0005634]; DNA-binding transcription factor activity, RNA polymerase II-specific [GO:0000981]; zinc ion binding [GO:0008270]
THAR02_02157	42	KKP05783.1		A0A0F9Y105	unreviewed	Uncharacterized protein (Fragment)	496
THAR02_02187	42	KKP05723.1		A0A0F9Y0U5	unreviewed	Phosphoribosylglycinamide formyltransferase	224	phosphoribosylglycinamide formyltransferase activity [GO:0004644]; 'de novo' IMP biosynthetic process [GO:0006189]
THAR02_02220	42	KKP05666.1		A0A0F9XLM7	unreviewed	NADH dehydrogenase (Ubiquinone) 1 beta subcomplex 7	86	mitochondrion [GO:0005739]; NADH dehydrogenase (ubiquinone) activity [GO:0008137]
THAR02_02318	42	KKP05592.1		A0A0G0A036	unreviewed	Alcohol dehydrogenase zinc-binding domain-containing protein	317	oxidoreductase activity [GO:0016491]
THAR02_02347	42	KKP05530.1	4.2.1.134	A0A0F9XM22	unreviewed	Very-long-chain (3R)-3-hydroxyacyl-CoA dehydratase (EC 4.2.1.134)	229	endoplasmic reticulum membrane [GO:0005789]; integral component of membrane [GO:0016021]; 3-hydroxy-arachidoyl-CoA dehydratase activity [GO:0102343]; 3-hydroxy-behenoyl-CoA dehydratase activity [GO:0102344]; 3-hydroxy-lignoceroyl-CoA dehydratase activity [GO:0102345]; very-long-chain 3-hydroxyacyl-CoA dehydratase activity [GO:0102158]; fatty acid biosynthetic process [GO:0006633]
THAR02_02413	42	KKP05453.1		A0A0F9XZY9	unreviewed	Molybdopterin synthase catalytic subunit (Fragment)	199	cytosol [GO:0005829]; molybdopterin synthase complex [GO:0019008]; molybdopterin synthase activity [GO:0030366]; Mo-molybdopterin cofactor biosynthetic process [GO:0006777]
THAR02_02530	42	KKP05341.1		A0A0F9XKH6	unreviewed	Uncharacterized protein	329	mitochondrion [GO:0005739]; protein-containing complex assembly [GO:0065003]
THAR02_02665	42	KKP05213.1		A0A0F9XZ00	unreviewed	Lactobacillus shifted protein	163
THAR02_02741	42	KKP05146.1		A0A0F9XJX3	unreviewed	PUA domain-containing protein	277	RNA binding [GO:0003723]
THAR02_02743	42	KKP05148.1		A0A0F9XYV2	unreviewed	Uncharacterized protein	455
THAR02_02784	42	KKP05125.1		A0A0F9XKX9	unreviewed	Vacuolar calcium ion transporter	405	integral component of membrane [GO:0016021]; transmembrane transport [GO:0055085]
THAR02_02833	42	KKP05046.1		A0A0F9XJL8	unreviewed	Uncharacterized protein	532
THAR02_02934	42	KKP04997.1		A0A0F9ZY98	unreviewed	Mitochondrial distribution and morphology protein 10 (Mitochondrial inheritance component MDM10)	1192	ERMES complex [GO:0032865]; integral component of mitochondrial outer membrane [GO:0031307]; nucleus [GO:0005634]; DNA binding [GO:0003677]; DNA-binding transcription factor activity, RNA polymerase II-specific [GO:0000981]; zinc ion binding [GO:0008270]; mitochondrial genome maintenance [GO:0000002]; mitochondrial outer membrane translocase complex assembly [GO:0070096]; mitochondrion-endoplasmic reticulum membrane tethering [GO:1990456]; protein insertion into mitochondrial outer membrane [GO:0045040]; transcription, DNA-templated [GO:0006351]
THAR02_02952	42	KKP04931.1		A0A0F9XJ77	unreviewed	NADPH dehydrogenase	370	FMN binding [GO:0010181]; oxidoreductase activity [GO:0016491]
THAR02_03112	42	KKP04775.1	4.2.1.19	A0A0F9XK19	unreviewed	Imidazoleglycerol-phosphate dehydratase (EC 4.2.1.19)	228	imidazoleglycerol-phosphate dehydratase activity [GO:0004424]; histidine biosynthetic process [GO:0000105]
THAR02_03154	42	KKP04742.1		A0A0F9ZXN1	unreviewed	TspO/MBR family protein	191	integral component of membrane [GO:0016021]; lipid droplet disassembly [GO:1905691]
THAR02_03263	42	KKP04650.1		A0A0F9XJP2	unreviewed	AB hydrolase-1 domain-containing protein (Fragment)	414
THAR02_03276	42	KKP04586.1		A0A0F9XHZ3	unreviewed	AB hydrolase-1 domain-containing protein	281
THAR02_03300	42	KKP04610.1		A0A0F9XJK7	unreviewed	Trafficking protein particle complex subunit BET3	192	endoplasmic reticulum [GO:0005783]; Golgi apparatus [GO:0005794]; TRAPP complex [GO:0030008]; Golgi vesicle transport [GO:0048193]
THAR02_03304	42	KKP04614.1		A0A0G0AI41	unreviewed	Uncharacterized protein	79
THAR02_03353	42	KKP04527.1		A0A0F9ZWY9	unreviewed	C2H2-type domain-containing protein	450	nucleic acid binding [GO:0003676]
THAR02_03496	42	KKP04420.1		A0A0F9XIU4	unreviewed	Uncharacterized protein	982
THAR02_03770	42	KKP04111.1		A0A0F9XGI2	unreviewed	Uncharacterized protein	133
THAR02_03804	42	KKP04078.1		A0A0F9XVE1	unreviewed	CS domain-containing protein	188
THAR02_03822	42	KKP04096.1		A0A0F9XGH9	unreviewed	40S ribosomal protein S30	62	ribosome [GO:0005840]; structural constituent of ribosome [GO:0003735]; translation [GO:0006412]
THAR02_03896	42	KKP03981.1		A0A0F9XFX4	unreviewed	Uncharacterized protein	418
THAR02_03941	42	KKP03959.1		A0A0G0AG49	unreviewed	Uncharacterized protein	87
THAR02_04024	42	KKP03875.1		A0A0F9XH60	unreviewed	Ribosomal_L30 domain-containing protein	87	large ribosomal subunit [GO:0015934]; structural constituent of ribosome [GO:0003735]; translation [GO:0006412]
THAR02_04065	42	KKP03853.1		A0A0F9XUV2	unreviewed	Uncharacterized protein (Fragment)	134	mitochondrial proton-transporting ATP synthase complex, coupling factor F(o) [GO:0000276]; proton transmembrane transporter activity [GO:0015078]; ATP synthesis coupled proton transport [GO:0015986]
THAR02_04382	42	KKP03519.1		A0A0G0AER4	unreviewed	Gluconate 5-dehydrogenase	293	oxidoreductase activity [GO:0016491]
THAR02_04607	42	KKP03274.1		A0A0G0AE24	unreviewed	Deacetylase sirtuin-type domain-containing protein	401	NAD+ binding [GO:0070403]
THAR02_04641	42	KKP03259.1		A0A0G0AE12	unreviewed	Uncharacterized protein	264
THAR02_04701	42	KKP03182.1		A0A0F9ZSD8	unreviewed	Haloacid dehalogenase-like hydrolase	303	hydrolase activity [GO:0016787]
THAR02_04811	42	KKP03095.1		A0A0F9XF01	unreviewed	PKS_ER domain-containing protein	352	oxidoreductase activity [GO:0016491]
THAR02_04868	42	KKP03042.1		A0A0F9ZS18	unreviewed	Uncharacterized protein	72	integral component of membrane [GO:0016021]
THAR02_04939	42	KKP02962.1		A0A0F9ZRN9	unreviewed	Uncharacterized protein	101
THAR02_04977	42	KKP02912.1		A0A0F9ZRK0	unreviewed	Uncharacterized protein	149
THAR02_05002	42	KKP02880.1		A0A0F9XE71	unreviewed	HMA domain-containing protein	249	cytosol [GO:0005829]; mitochondrial inner membrane [GO:0005743]; nucleus [GO:0005634]; superoxide dismutase copper chaperone activity [GO:0016532]; metal ion transport [GO:0030001]; protein maturation by copper ion transfer [GO:0015680]; superoxide metabolic process [GO:0006801]
THAR02_05003	42	KKP02881.1		A0A0F9XCR5	unreviewed	60S ribosomal protein L23	179	ribosome [GO:0005840]; structural constituent of ribosome [GO:0003735]; translation [GO:0006412]
THAR02_05018	42	KKP02896.1		A0A0F9XCS1	unreviewed	Uncharacterized protein	440
THAR02_05045	42	KKP02869.1		A0A0G0ACQ5	unreviewed	Uncharacterized protein	239	acetolactate decarboxylase activity [GO:0047605]; acetoin biosynthetic process [GO:0045151]
THAR02_05048	42	KKP02872.1		A0A0F9ZRE5	unreviewed	Uncharacterized protein	484
THAR02_05097	42	KKP02818.1		A0A0F9XRJ1	unreviewed	DNA-directed RNA polymerase I, II, and III subunit RPABC5	79	DNA binding [GO:0003677]; DNA-directed 5'-3' RNA polymerase activity [GO:0003899]; zinc ion binding [GO:0008270]; transcription, DNA-templated [GO:0006351]
THAR02_05211	42	KKP02668.1		A0A0F9XR34	unreviewed	Uncharacterized protein	68
THAR02_05226	42	KKP02683.1		A0A0F9XR37	unreviewed	5-formyltetrahydrofolate cyclo-ligase	249	ATP binding [GO:0005524]; ligase activity [GO:0016874]
THAR02_05259	42	KKP02625.1		A0A0F9XDC4	unreviewed	J domain-containing protein	228
THAR02_05377	42	KKP02515.1		A0A0F9XD86	unreviewed	Uncharacterized protein	283
THAR02_05543	42	KKP02343.1		A0A0F9XQ57	unreviewed	30S ribosomal protein S19	237	ribosome [GO:0005840]; structural constituent of ribosome [GO:0003735]; translation [GO:0006412]
THAR02_05655	42	KKP02242.1		A0A0F9ZPQ3	unreviewed	Hit family protein 1	200	catalytic activity [GO:0003824]
THAR02_05925	42	KKP01948.1		A0A0F9XNX9	unreviewed	Aminotransferase class I and II	395	pyridoxal phosphate binding [GO:0030170]; transaminase activity [GO:0008483]; biosynthetic process [GO:0009058]
THAR02_05933	42	KKP01956.1		A0A0F9X9T5	unreviewed	Uncharacterized protein	138	integral component of membrane [GO:0016021]; vesicle-mediated transport [GO:0016192]
THAR02_06007	42	KKP01888.1		A0A0F9XNT2	unreviewed	AP_endonuc_2 domain-containing protein	339
THAR02_06051	42	KKP01839.1		A0A0G0A9V3	unreviewed	MICOS complex subunit MIC10	90	MICOS complex [GO:0061617]
THAR02_06074	42	KKP01818.1		A0A0F9XNK2	unreviewed	Protein yippee-like	110	isomerase activity [GO:0016853]; metal ion binding [GO:0046872]
THAR02_06087	42	KKP01789.1		A0A0G0A9Q7	unreviewed	Uncharacterized protein	338
THAR02_06101	42	KKP01803.1		A0A0F9XNJ6	unreviewed	G_PROTEIN_RECEP_F2_4 domain-containing protein	427	integral component of membrane [GO:0016021]; transmembrane signaling receptor activity [GO:0004888]; cell surface receptor signaling pathway [GO:0007166]
THAR02_06113	42	KKP01774.1		A0A0G0A9P4	unreviewed	Uncharacterized protein	224
THAR02_06188	42	KKP01729.1		A0A0G0A9J8	unreviewed	Epimerase domain-containing protein	340	catalytic activity [GO:0003824]; coenzyme binding [GO:0050662]
THAR02_06214	42	KKP01668.1		A0A0F9XN11	unreviewed	30S ribosomal protein S12	186	small ribosomal subunit [GO:0015935]; structural constituent of ribosome [GO:0003735]; translation [GO:0006412]
THAR02_06376	42	KKP01516.1	4.2.3.-	A0A0F9X8I9	unreviewed	Terpene cyclase (EC 4.2.3.-)	378	lyase activity [GO:0016829]; metal ion binding [GO:0046872]
THAR02_06413	42	KKP01462.1		A0A0F9ZMH4	unreviewed	Uncharacterized protein	394
THAR02_06505	42	KKP01390.1		A0A0F9XA04	unreviewed	Uncharacterized protein	213
THAR02_06564	42	KKP01322.1		A0A0F9ZM52	unreviewed	Centromere/microtubule-binding protein cbf5	260	integral component of membrane [GO:0016021]
THAR02_06612	42	KKP01295.1		A0A0F9X9S9	unreviewed	Uncharacterized protein	166	ribosome [GO:0005840]; structural constituent of ribosome [GO:0003735]; translation [GO:0006412]
THAR02_06649	42	KKP01252.1		A0A0F9ZLY2	unreviewed	NADH dehydrogenase (Ubiquinone) 1 beta subcomplex 8	157	integral component of membrane [GO:0016021]; mitochondrion [GO:0005739]; NADH dehydrogenase (ubiquinone) activity [GO:0008137]
THAR02_06674	42	KKP01236.1		A0A0F9X7R3	unreviewed	Uncharacterized protein	169	regulation of translational fidelity [GO:0006450]
THAR02_06680	42	KKP01198.1		A0A0F9XLH8	unreviewed	Uncharacterized protein	141
THAR02_06701	42	KKP01175.1		A0A0F9X9H8	unreviewed	RRM domain-containing protein	193	RNA binding [GO:0003723]
THAR02_06713	42	KKP01187.1		A0A0F9ZLR7	unreviewed	Ribosomal RNA large subunit methyltransferase J	265	methyltransferase activity [GO:0008168]; methylation [GO:0032259]
THAR02_06726	42	KKP01161.1		A0A0F9X7J9	unreviewed	Cytochrome b561 domain-containing protein	253	integral component of membrane [GO:0016021]; late endosome membrane [GO:0031902]; lysosomal membrane [GO:0005765]; metal ion binding [GO:0046872]; oxidoreductase activity [GO:0016491]
THAR02_06816	42	KKP01079.1	4.4.1.17	A0A0G0A7J3	unreviewed	Cytochrome c heme lyase (EC 4.4.1.17)	340	mitochondrial inner membrane [GO:0005743]; holocytochrome-c synthase activity [GO:0004408]; metal ion binding [GO:0046872]
THAR02_06819	42	KKP01082.1		A0A0F9ZLD7	unreviewed	ATP-binding protein	301	ATP binding [GO:0005524]
THAR02_06914	42	KKP00976.1		A0A0F9X6Y5	unreviewed	Uncharacterized protein	187	GTP binding [GO:0005525]; GTPase activity [GO:0003924]
THAR02_07062	42	KKP00847.1		A0A0F9ZKS1	unreviewed	Uncharacterized protein	119	ribosome [GO:0005840]; RNA binding [GO:0003723]; structural constituent of ribosome [GO:0003735]; translation [GO:0006412]
THAR02_07101	42	KKP00806.1		A0A0F9X6J5	unreviewed	Mitoc_mL59 domain-containing protein	158	mitochondrial large ribosomal subunit [GO:0005762]; structural constituent of ribosome [GO:0003735]
THAR02_07154	42	KKP00728.1		A0A0F9XJV2	unreviewed	ANK_REP_REGION domain-containing protein	145
THAR02_07182	42	KKP00724.1		A0A0G0A6F9	unreviewed	Uncharacterized protein	285
THAR02_07275	42	KKP00619.1		A0A0G0A658	unreviewed	Uncharacterized protein	263	integral component of membrane [GO:0016021]
THAR02_07306	42	KKP00581.1		A0A0F9X5Y3	unreviewed	AP complex subunit sigma	188	AP-3 adaptor complex [GO:0030123]; Golgi to vacuole transport [GO:0006896]; protein targeting to vacuole [GO:0006623]
THAR02_07310	42	KKP00585.1		A0A0F9X7U4	unreviewed	Diphthamide biosynthesis protein 3	85	cytoplasm [GO:0005737]; nucleus [GO:0005634]; iron ion binding [GO:0005506]; oxidoreductase activity, acting on iron-sulfur proteins as donors [GO:0016730]; zinc ion binding [GO:0008270]; peptidyl-diphthamide biosynthetic process from peptidyl-histidine [GO:0017183]; tRNA wobble uridine modification [GO:0002098]
THAR02_07392	42	KKP00515.1		A0A0F9X7N0	unreviewed	Uncharacterized protein	290	kinase activity [GO:0016301]
THAR02_07405	42	KKP00492.1		A0A0F9ZJJ8	unreviewed	Endoribonuclease L-PSP	143
THAR02_07486	42	KKP00417.1		A0A0F9ZJB8	unreviewed	Tim10/DDP family zinc finger	93	mitochondrial intermembrane space [GO:0005758]; metal ion binding [GO:0046872]; chaperone-mediated protein transport [GO:0072321]
THAR02_07680	42	KKP00218.1		A0A0F9XIA0	unreviewed	MOSC domain-containing protein	377	integral component of membrane [GO:0016021]; catalytic activity [GO:0003824]; molybdenum ion binding [GO:0030151]; pyridoxal phosphate binding [GO:0030170]
THAR02_07811	42	KKP00078.1		A0A0F9XHT8	unreviewed	Uncharacterized protein	155
THAR02_07924	42	KKO99951.1		A0A0F9ZI35	unreviewed	Uncharacterized protein	122
THAR02_08175	42	KKO99723.1		A0A0G0A395	unreviewed	DNA-directed RNA polymerases II 24 kDa polypeptide (Fragment)	319	nucleus [GO:0005634]; DNA binding [GO:0003677]; DNA-directed 5'-3' RNA polymerase activity [GO:0003899]; transcription, DNA-templated [GO:0006351]
THAR02_08210	42	KKO99680.1		A0A0F9X3A9	unreviewed	Uncharacterized protein	139
THAR02_08259	42	KKO99640.1		A0A0F9X377	unreviewed	NADH dehydrogenase [ubiquinone] 1 alpha subcomplex subunit	136	mitochondrial inner membrane [GO:0005743]; respirasome [GO:0070469]; electron transfer activity [GO:0009055]; NADH dehydrogenase (ubiquinone) activity [GO:0008137]
THAR02_08319	42	KKO99585.1		A0A0F9X329	unreviewed	Uncharacterized protein	237
THAR02_08331	42	KKO99569.1		A0A0F9X4P2	unreviewed	Uncharacterized protein	78
THAR02_08620	42	KKO99270.1		A0A0F9X215	unreviewed	Uncharacterized protein	141
THAR02_08723	42	KKO99166.1		A0A0F9ZFP3	unreviewed	Riboflavin aldehyde-forming enzyme	170
THAR02_08811	42	KKO99084.1		A0A0F9X369	unreviewed	Uncharacterized protein	308
THAR02_08832	42	KKO99063.1		A0A0G0A195	unreviewed	S5A_REDUCTASE domain-containing protein	307	integral component of membrane [GO:0016021]; oxidoreductase activity, acting on the CH-CH group of donors [GO:0016627]; lipid metabolic process [GO:0006629]
THAR02_08856	42	KKO99031.1		A0A0F9ZF95	unreviewed	Aminotransferase class I and II	429	pyridoxal phosphate binding [GO:0030170]; transaminase activity [GO:0008483]; biosynthetic process [GO:0009058]
THAR02_08903	42	KKO98990.1		A0A0F9X174	unreviewed	NADH-ubiquinone oxidoreductase 19.3 kDa subunit, mitochondrial	220	4 iron, 4 sulfur cluster binding [GO:0051539]; metal ion binding [GO:0046872]; NADH dehydrogenase (ubiquinone) activity [GO:0008137]; quinone binding [GO:0048038]
THAR02_09069	42	KKO98819.1		A0A0F9X2A8	unreviewed	Uncharacterized protein	224
THAR02_09130	42	KKO98757.1		A0A0F9XDR6	unreviewed	O-methyltransferase	225	O-methyltransferase activity [GO:0008171]; methylation [GO:0032259]
THAR02_09133	42	KKO98760.1		A0A0F9X0D5	unreviewed	Zn(2)-C6 fungal-type domain-containing protein	501	nucleus [GO:0005634]; DNA-binding transcription factor activity, RNA polymerase II-specific [GO:0000981]; zinc ion binding [GO:0008270]
THAR02_09171	42	KKO98723.1		A0A0F9ZZY2	unreviewed	Uncharacterized protein	369	integral component of membrane [GO:0016021]
THAR02_09229	42	KKO98668.1		A0A0F9ZZQ6	unreviewed	Uncharacterized protein	72
THAR02_09422	42	KKO98472.1		A0A0F9XCQ6	unreviewed	Protein kinase domain-containing protein	535	ATP binding [GO:0005524]; protein kinase activity [GO:0004672]
THAR02_09442	42	KKO98450.1	3.4.21.92	A0A0F9WZ82	unreviewed	ATP-dependent Clp protease proteolytic subunit (EC 3.4.21.92)	253	serine-type endopeptidase activity [GO:0004252]
THAR02_09446	42	KKO98454.1		A0A0F9X193	unreviewed	Uncharacterized protein	253
THAR02_09563	42	KKO98329.1		A0A0F9X0W4	unreviewed	Uncharacterized protein	93
THAR02_09667	42	KKO98221.1		A0A0F9ZCM8	unreviewed	Uncharacterized protein	130
THAR02_09785	42	KKO98112.1		A0A0F9XBU5	unreviewed	ATP synthase delta chain	165	proton-transporting ATP synthase complex, catalytic core F(1) [GO:0045261]; proton-transporting ATP synthase activity, rotational mechanism [GO:0046933]; ATP synthesis coupled proton transport [GO:0015986]
THAR02_10087	42	KKO97804.1		A0A0F9WZE1	unreviewed	Metallophos domain-containing protein	309	hydrolase activity [GO:0016787]
THAR02_10195	42	KKO97703.1		A0A0F9ZWZ3	unreviewed	Glutamine amidotransferase	399	transferase activity [GO:0016740]; glutamine metabolic process [GO:0006541]
THAR02_10204	42	KKO97691.1		A0A0F9ZAV5	unreviewed	Amidohydrolase	436	hydrolase activity, acting on carbon-nitrogen (but not peptide) bonds [GO:0016810]
THAR02_10467	42	KKO97433.1		A0A0F9ZWC7	unreviewed	Transmembrane protein 14C	110	integral component of membrane [GO:0016021]
THAR02_10481	42	KKO97417.1		A0A0F9X9G7	unreviewed	ADF-H domain-containing protein	149	actin binding [GO:0003779]; Arp2/3 complex binding [GO:0071933]; negative regulation of Arp2/3 complex-mediated actin nucleation [GO:0034316]
THAR02_10486	42	KKO97410.1		A0A0F9WW80	unreviewed	Ribosomal_L16 domain-containing protein	251	mitochondrial large ribosomal subunit [GO:0005762]; rRNA binding [GO:0019843]; structural constituent of ribosome [GO:0003735]; mitochondrial translation [GO:0032543]
THAR02_10562	42	KKO97327.1		A0A0F9X973	unreviewed	Cytochrome c oxidase assembly protein COX16, mitochondrial	115	integral component of membrane [GO:0016021]; mitochondrial inner membrane [GO:0005743]; mitochondrial respiratory chain complex IV assembly [GO:0033617]
THAR02_10564	42	KKO97329.1		A0A0F9WXY6	unreviewed	Uncharacterized protein	111	integral component of membrane [GO:0016021]
THAR02_10588	42	KKO97306.1		A0A0F9Z9M4	unreviewed	F-type H+-transporting ATPase subunit J	95	proton-transporting ATP synthase complex, coupling factor F(o) [GO:0045263]; proton transmembrane transporter activity [GO:0015078]; ATP synthesis coupled proton transport [GO:0015986]
THAR02_10606	42	KKO97286.1		A0A0F9Z9K4	unreviewed	Uncharacterized protein	195
THAR02_10704	42	KKO97194.1	1.8.3.2	A0A0F9WXL9	unreviewed	Sulfhydryl oxidase (EC 1.8.3.2)	202	integral component of endoplasmic reticulum membrane [GO:0030176]; flavin-linked sulfhydryl oxidase activity [GO:0016971]
THAR02_10740	42	KKO97156.1		A0A0F9Z997	unreviewed	Uncharacterized protein	208	integral component of membrane [GO:0016021]
THAR02_10851	42	KKO97043.1	3.2.1.21	A0A0F9ZVD3	unreviewed	Beta-glucosidase (EC 3.2.1.21)	781	beta-glucosidase activity [GO:0008422]; scopolin beta-glucosidase activity [GO:0102483]; cellulose catabolic process [GO:0030245]
THAR02_10865	42	KKO97034.1		A0A0F9WX68	unreviewed	Coiled-coil_56 domain-containing protein	72	integral component of membrane [GO:0016021]; mitochondrial respiratory chain complex IV [GO:0005751]
THAR02_11057	42	KKO96835.1	3.1.4.-	A0A0F9WUJ2	unreviewed	U6 snRNA phosphodiesterase (EC 3.1.4.-)	321	nucleus [GO:0005634]; poly(U)-specific exoribonuclease activity, producing 3' uridine cyclic phosphate ends [GO:1990838]; U6 snRNA 3'-end processing [GO:0034477]
THAR02_11072	42	KKO96826.1		A0A0F9Z891	unreviewed	Uncharacterized protein	324	integral component of membrane [GO:0016021]
THAR02_11138	42	KKO96753.1		A0A0F9ZUK6	unreviewed	Zinc finger protein	115	nucleic acid binding [GO:0003676]; zinc ion binding [GO:0008270]
THAR02_11157	42	KKO96735.1		A0A0F9WU86	unreviewed	Aldedh domain-containing protein	422	oxidoreductase activity, acting on the aldehyde or oxo group of donors, NAD or NADP as acceptor [GO:0016620]
THAR02_11189	42	KKO96706.1		A0A0F9Z7W7	unreviewed	Uncharacterized protein	58	integral component of membrane [GO:0016021]; ribosome [GO:0005840]; structural constituent of ribosome [GO:0003735]; translation [GO:0006412]
THAR02_11373	42	KKO96525.1		A0A0F9WTR0	unreviewed	Uncharacterized protein	87
THAR02_00414	43	KKP07493.1		A0A0F9Y5Z2	unreviewed	Uncharacterized protein	407
THAR02_00433	43	KKP07512.1		A0A0G0A5T6	unreviewed	Uncharacterized protein	1338	catalytic activity [GO:0003824]; nucleoside metabolic process [GO:0009116]
THAR02_00612	43	KKP07288.1		A0A0F9Y5K4	unreviewed	Methylsterol monooxygenase	304	iron ion binding [GO:0005506]; monooxygenase activity [GO:0004497]; lipid biosynthetic process [GO:0008610]
THAR02_00636	43	KKP07312.1		A0A0G0A527	unreviewed	Uncharacterized protein	237
THAR02_00637	43	KKP07313.1		A0A0F9Y5L4	unreviewed	Uncharacterized protein	336	hydrolase activity [GO:0016787]; deadenylation-dependent decapping of nuclear-transcribed mRNA [GO:0000290]
THAR02_00790	43	KKP07140.1		A0A0F9XRV6	unreviewed	Uncharacterized protein	1135
THAR02_01021	43	KKP06824.1		A0A0G0AQM3	unreviewed	Uncharacterized protein	1321
THAR02_01030	43	KKP06833.1		A0A0F9Y417	unreviewed	Uncharacterized protein	337	integral component of membrane [GO:0016021]
THAR02_01039	43	KKP06842.1		A0A0G0A3G2	unreviewed	Uncharacterized protein	105
THAR02_01222	43	KKP06625.1		A0A0F9XQB3	unreviewed	RNB domain-containing protein	1351	ribonuclease activity [GO:0004540]; RNA binding [GO:0003723]
THAR02_01245	43	KKP06648.1		A0A0F9Y3C1	unreviewed	Uncharacterized protein	108
THAR02_01274	43	KKP06576.1		A0A0F9XPM1	unreviewed	BZIP domain-containing protein	300	DNA-binding transcription factor activity [GO:0003700]
THAR02_01390	43	KKP06516.1		A0A0F9XPE4	unreviewed	Uncharacterized protein	636
THAR02_01419	43	KKP06461.1		A0A0F9XP61	unreviewed	Aspergillopepsin-F	506	aspartic-type endopeptidase activity [GO:0004190]
THAR02_01422	43	KKP06464.1		A0A0G0APL4	unreviewed	Peptidase S53 domain-containing protein	587	metal ion binding [GO:0046872]; serine-type endopeptidase activity [GO:0004252]
THAR02_01449	43	KKP06491.1		A0A0F9XP88	unreviewed	Acetylxylan esterase	299	extracellular region [GO:0005576]; cellulose binding [GO:0030248]; hydrolase activity [GO:0016787]; carbohydrate metabolic process [GO:0005975]
THAR02_01480	43	KKP06429.1		A0A0G0API0	unreviewed	DAO domain-containing protein	449	oxidoreductase activity [GO:0016491]
THAR02_01523	43	KKP06375.1		A0A0F9XPC8	unreviewed	Scytalone dehydratase	161
THAR02_01555	43	KKP06310.1		A0A0F9XP71	unreviewed	MFS domain-containing protein	579	integral component of membrane [GO:0016021]; transmembrane transport [GO:0055085]
THAR02_01585	43	KKP06340.1		A0A0F9XP99	unreviewed	N-acetylglucosaminylphosphatidylinositol deacetylase	315	integral component of membrane [GO:0016021]; N-acetylglucosaminylphosphatidylinositol deacetylase activity [GO:0000225]; GPI anchor biosynthetic process [GO:0006506]
THAR02_01963	43	KKP05924.1		A0A0G0AMT0	unreviewed	CFEM domain-containing protein	231
THAR02_01992	43	KKP05875.1		A0A0F9XMT1	unreviewed	NMO domain-containing protein	374	nitronate monooxygenase activity [GO:0018580]
THAR02_02133	43	KKP05759.1		A0A0G0AME2	unreviewed	CBM1 domain-containing protein	317	extracellular region [GO:0005576]; cellulose binding [GO:0030248]; carbohydrate metabolic process [GO:0005975]
THAR02_02134	43	KKP05760.1		A0A0F9XMI8	unreviewed	Glycosylhydrolase family 61-2	346	extracellular region [GO:0005576]; cellulose binding [GO:0030248]; hydrolase activity [GO:0016787]; carbohydrate metabolic process [GO:0005975]
THAR02_02147	43	KKP05773.1	3.2.1.8	A0A0F9Y0Y9	unreviewed	Endo-1,4-beta-xylanase (EC 3.2.1.8)	292	extracellular region [GO:0005576]; cellulose binding [GO:0030248]; endo-1,4-beta-xylanase activity [GO:0031176]; xylan catabolic process [GO:0045493]
THAR02_02193	43	KKP05729.1		A0A0G0AMB3	unreviewed	BHLH domain-containing protein	294	MLL1 complex [GO:0071339]; RNA polymerase II transcription factor complex [GO:0090575]; protein dimerization activity [GO:0046983]
THAR02_02221	43	KKP05667.1		A0A0G0A087	unreviewed	FHA domain-containing protein	239
THAR02_02251	43	KKP05610.1		A0A0F9XM91	unreviewed	Beta-glucosidase	484	hydrolase activity, hydrolyzing O-glycosyl compounds [GO:0004553]; carbohydrate metabolic process [GO:0005975]
THAR02_02341	43	KKP05524.1		A0A0G0ALL0	unreviewed	Tubulin alpha chain	449	cytoplasm [GO:0005737]; microtubule [GO:0005874]; GTP binding [GO:0005525]; GTPase activity [GO:0003924]; structural constituent of cytoskeleton [GO:0005200]; microtubule-based process [GO:0007017]
THAR02_02370	43	KKP05553.1		A0A0F9Y0F7	unreviewed	RNA recognition domain-containing protein	183	RNA binding [GO:0003723]
THAR02_02381	43	KKP05489.1		A0A0G0AL94	unreviewed	Uncharacterized protein	280	integral component of membrane [GO:0016021]
THAR02_02414	43	KKP05454.1		A0A0G0AL62	unreviewed	FAD-binding FR-type domain-containing protein	838	integral component of membrane [GO:0016021]; oxidoreductase activity [GO:0016491]
THAR02_02511	43	KKP05406.1		A0A0F9XKM3	unreviewed	Uncharacterized protein	301
THAR02_02520	43	KKP05415.1		A0A0F9XLP9	unreviewed	Uncharacterized protein	335
THAR02_02620	43	KKP05289.1		A0A0G0AKF3	unreviewed	WSC domain-containing protein	303	integral component of membrane [GO:0016021]
THAR02_02705	43	KKP05186.1		A0A0F9XK11	unreviewed	Uncharacterized protein	585
THAR02_02752	43	KKP05157.1		A0A0F9ZYT4	unreviewed	Thioredoxin domain-containing protein	456	cell [GO:0005623]; cell redox homeostasis [GO:0045454]
THAR02_02788	43	KKP05077.1		A0A0F9ZYN9	unreviewed	acidPPc domain-containing protein	453	integral component of membrane [GO:0016021]
THAR02_02823	43	KKP05036.1		A0A0F9XJK8	unreviewed	Uncharacterized protein	449	integral component of membrane [GO:0016021]
THAR02_02834	43	KKP05047.1		A0A0F9ZYM1	unreviewed	Murein transglycosylase	503
THAR02_02979	43	KKP04958.1		A0A0F9XY55	unreviewed	PHB depolymerase family esterase	250	extracellular region [GO:0005576]; cellulose binding [GO:0030248]; carbohydrate metabolic process [GO:0005975]
THAR02_03271	43	KKP04658.1	3.2.1.8	A0A0F9XXA4	unreviewed	Beta-xylanase (EC 3.2.1.8)	323	endo-1,4-beta-xylanase activity [GO:0031176]; polysaccharide catabolic process [GO:0000272]
THAR02_03466	43	KKP04459.1	3.1.1.-	A0A0G0AHH2	unreviewed	Carboxylic ester hydrolase (EC 3.1.1.-)	568	hydrolase activity [GO:0016787]
THAR02_03500	43	KKP04424.1		A0A0G0AHD3	unreviewed	SWIB domain-containing protein	248
THAR02_03519	43	KKP04377.1		A0A0F9ZWK0	unreviewed	Methionyl aminopeptidase	411	aminopeptidase activity [GO:0004177]
THAR02_03613	43	KKP04262.1		A0A0F9ZW33	unreviewed	O-methyltransferase	438	O-methyltransferase activity [GO:0008171]; methylation [GO:0032259]
THAR02_03809	43	KKP04083.1		A0A0F9XVE2	unreviewed	Uncharacterized protein	615	integral component of membrane [GO:0016021]
THAR02_03811	43	KKP04085.1		A0A0F9XHW1	unreviewed	D-xylulose reductase A	363	oxidoreductase activity [GO:0016491]; zinc ion binding [GO:0008270]
THAR02_03830	43	KKP04038.1		A0A0F9XVD2	unreviewed	CAMK/CAMKL/PASK protein kinase	1199	ATP binding [GO:0005524]; protein kinase activity [GO:0004672]
THAR02_04022	43	KKP03873.1		A0A0F9XUW6	unreviewed	ATP-citrate synthase subunit 2	487
THAR02_04037	43	KKP03888.1		A0A0F9XUY1	unreviewed	Importin N-terminal domain-containing protein	1068	kinetochore [GO:0000776]; nuclear periphery [GO:0034399]; spindle pole body [GO:0005816]; nuclear export signal receptor activity [GO:0005049]; nuclear import signal receptor activity [GO:0061608]; Ran GTPase binding [GO:0008536]; mRNA export from nucleus [GO:0006406]; protein localization to kinetochore [GO:0034501]; ribosomal large subunit export from nucleus [GO:0000055]
THAR02_04047	43	KKP03835.1		A0A0F9XH08	unreviewed	Uncharacterized protein	826
THAR02_04110	43	KKP03780.1		A0A0F9XGW2	unreviewed	Mannitol-1-phosphate dehydrogenase	394	coenzyme binding [GO:0050662]; mannitol-1-phosphate 5-dehydrogenase activity [GO:0008926]; mannitol metabolic process [GO:0019594]
THAR02_04120	43	KKP03790.1		A0A0F9XGW8	unreviewed	Major facilitator superfamily transporter	556	integral component of membrane [GO:0016021]
THAR02_04155	43	KKP03767.1		A0A0F9ZUA6	unreviewed	ATPase	1414	integral component of membrane [GO:0016021]; ATP binding [GO:0005524]; ATPase activity [GO:0016887]; ATPase-coupled transmembrane transporter activity [GO:0042626]
THAR02_04176	43	KKP03724.1		A0A0G0AFA8	unreviewed	MFS domain-containing protein	616	integral component of membrane [GO:0016021]; transmembrane transporter activity [GO:0022857]
THAR02_04213	43	KKP03697.1		A0A0F9ZU15	unreviewed	Osomolarity two-component system, phosphorelay intermediate protein YPD1	145	phosphorelay signal transduction system [GO:0000160]
THAR02_04300	43	KKP03616.1		A0A0F9XF21	unreviewed	Glycosyl hydrolase family 2	853	hydrolase activity [GO:0016787]
THAR02_04341	43	KKP03534.1		A0A0G0AES6	unreviewed	Uncharacterized protein	251
THAR02_04414	43	KKP03494.1	3.2.1.-	A0A0G0AEM7	unreviewed	Glucanase (EC 3.2.1.-)	472	extracellular region [GO:0005576]; cellulose binding [GO:0030248]; hydrolase activity, hydrolyzing O-glycosyl compounds [GO:0004553]; cellulose catabolic process [GO:0030245]
THAR02_04506	43	KKP03363.1		A0A0F9XTF3	unreviewed	Uncharacterized protein	440
THAR02_04587	43	KKP03295.1		A0A0F9XFJ3	unreviewed	Atg29_N domain-containing protein	366	autophagosome assembly [GO:0000045]
THAR02_04609	43	KKP03276.1		A0A0F9XDZ6	unreviewed	Xylulokinase	571	xylulokinase activity [GO:0004856]; D-xylose metabolic process [GO:0042732]; xylulose catabolic process [GO:0005998]
THAR02_04649	43	KKP03267.1		A0A0F9ZSN7	unreviewed	Uncharacterized protein	120
THAR02_04673	43	KKP03244.1		A0A0G0AE01	unreviewed	Uncharacterized protein	376
THAR02_04813	43	KKP03097.1		A0A0F9ZS49	unreviewed	AAT family amino acid transporter	528	integral component of membrane [GO:0016021]; transmembrane transporter activity [GO:0022857]; amino acid transport [GO:0006865]
THAR02_04818	43	KKP03102.1		A0A0F9ZS64	unreviewed	Zn(2)-C6 fungal-type domain-containing protein	741	nucleus [GO:0005634]; DNA binding [GO:0003677]; DNA-binding transcription factor activity, RNA polymerase II-specific [GO:0000981]; zinc ion binding [GO:0008270]; transcription, DNA-templated [GO:0006351]
THAR02_04874	43	KKP03048.1		A0A0F9XSB1	unreviewed	L-type lectin-like domain-containing protein	458	integral component of membrane [GO:0016021]
THAR02_04883	43	KKP03004.1		A0A0G0AD75	unreviewed	Uncharacterized protein	306	integral component of membrane [GO:0016021]
THAR02_04912	43	KKP02981.1		A0A0F9XCZ8	unreviewed	Glycosyl hydrolase family 18	1278	chitin binding [GO:0008061]; hydrolase activity, hydrolyzing O-glycosyl compounds [GO:0004553]; carbohydrate metabolic process [GO:0005975]
THAR02_04990	43	KKP02925.1		A0A0F9XEC7	unreviewed	Mannose-1-phosphate guanylyltransferase	446	nucleotidyltransferase activity [GO:0016779]
THAR02_05029	43	KKP02853.1		A0A0F9XRN0	unreviewed	Abhydrolase_3 domain-containing protein	346	hydrolase activity [GO:0016787]
THAR02_05031	43	KKP02855.1		A0A0F9XE48	unreviewed	Transferase family protein	1626	ligase activity [GO:0016874]; transferase activity, transferring acyl groups other than amino-acyl groups [GO:0016747]; lipid biosynthetic process [GO:0008610]
THAR02_05037	43	KKP02861.1		A0A0F9XCN7	unreviewed	Uncharacterized protein	524
THAR02_05040	43	KKP02864.1		A0A0G0ACQ1	unreviewed	ANK_REP_REGION domain-containing protein	812
THAR02_05188	43	KKP02735.1		A0A0F9XDS3	unreviewed	Cyclopropane-fatty-acyl-phospholipid synthase	524	integral component of membrane [GO:0016021]; lipid biosynthetic process [GO:0008610]
THAR02_05244	43	KKP02660.1		A0A0F9XDJ3	unreviewed	Proliferating cell nuclear antigen	259	chromosome, telomeric region [GO:0000781]; nuclear chromatin [GO:0000790]; nuclear replication fork [GO:0043596]; nucleoplasm [GO:0005654]; PCNA complex [GO:0043626]; site of double-strand break [GO:0035861]; DNA binding [GO:0003677]; DNA polymerase processivity factor activity [GO:0030337]; identical protein binding [GO:0042802]; chromatin silencing at silent mating-type cassette [GO:0030466]; chromatin silencing at telomere [GO:0006348]; error-free translesion synthesis [GO:0070987]; error-prone translesion synthesis [GO:0042276]; establishment of mitotic sister chromatid cohesion [GO:0034087]; leading strand elongation [GO:0006272]; maintenance of DNA trinucleotide repeats [GO:0035753]; meiotic mismatch repair [GO:0000710]; mitotic DNA replication lagging strand elongation [GO:1903459]; nucleotide-excision repair [GO:0006289]; positive regulation of cellular protein catabolic process [GO:1903364]; positive regulation of DNA-directed DNA polymerase activity [GO:1900264]; positive regulation of exodeoxyribonuclease activity [GO:1902394]; positive regulation of phosphodiesterase activity, acting on 3'-phosphoglycolate-terminated DNA strands [GO:1903022]; UV-damage excision repair [GO:0070914]
THAR02_05300	43	KKP02612.1		A0A0F9ZQP5	unreviewed	Short-chain dehydrogenase	342
THAR02_05332	43	KKP02561.1		A0A0F9XBN1	unreviewed	Uncharacterized protein	363
THAR02_05334	43	KKP02563.1		A0A0F9XQT0	unreviewed	GMC oxidoreductase	603	flavin adenine dinucleotide binding [GO:0050660]; oxidoreductase activity, acting on CH-OH group of donors [GO:0016614]
THAR02_05432	43	KKP02477.1		A0A0F9ZQA8	unreviewed	Beta-glucosidase	465	hydrolase activity, hydrolyzing O-glycosyl compounds [GO:0004553]; carbohydrate metabolic process [GO:0005975]
THAR02_05514	43	KKP02402.1		A0A0F9ZQ54	unreviewed	Uncharacterized protein	1041	COPII vesicle coat [GO:0030127]; zinc ion binding [GO:0008270]; endoplasmic reticulum to Golgi vesicle-mediated transport [GO:0006888]; intracellular protein transport [GO:0006886]
THAR02_05535	43	KKP02335.1		A0A0F9XCP0	unreviewed	WLM domain-containing protein	445
THAR02_05625	43	KKP02261.1	3.5.1.23	A0A0F9XAS9	unreviewed	Neutral ceramidase (EC 3.5.1.23)	770	integral component of membrane [GO:0016021]; ceramidase activity [GO:0102121]; N-acylsphingosine amidohydrolase activity [GO:0017040]; ceramide catabolic process [GO:0046514]
THAR02_05673	43	KKP02211.1		A0A0F9XAN3	unreviewed	Uncharacterized protein	325
THAR02_05674	43	KKP02212.1		A0A0F9ZPL6	unreviewed	FAD_binding_3 domain-containing protein	466	FAD binding [GO:0071949]
THAR02_05676	43	KKP02214.1		A0A0G0AB16	unreviewed	Uncharacterized protein	180
THAR02_05677	43	KKP02215.1		A0A0F9XC99	unreviewed	Isoamyl alcohol oxidase	576	FAD binding [GO:0071949]; oxidoreductase activity [GO:0016491]
THAR02_05757	43	KKP02126.1		A0A0F9XAE5	unreviewed	Uncharacterized protein	658
THAR02_05800	43	KKP02074.1		A0A0G0AAP9	unreviewed	Zn(2)-C6 fungal-type domain-containing protein	952	nucleus [GO:0005634]; DNA binding [GO:0003677]; DNA-binding transcription factor activity, RNA polymerase II-specific [GO:0000981]; zinc ion binding [GO:0008270]; transcription, DNA-templated [GO:0006351]
THAR02_05896	43	KKP02016.1	3.2.1.8	A0A0F9XA32	unreviewed	Endo-1,4-beta-xylanase (EC 3.2.1.8)	221	endo-1,4-beta-xylanase activity [GO:0031176]; xylan catabolic process [GO:0045493]
THAR02_06005	43	KKP01886.1		A0A0F9X9K8	unreviewed	Uncharacterized protein	433	hydrolase activity, acting on ester bonds [GO:0016788]
THAR02_06131	43	KKP01752.1		A0A0F9ZNB8	unreviewed	Uncharacterized protein	131
THAR02_06135	43	KKP01756.1	1.4.3.-	A0A0F9X976	unreviewed	Amine oxidase (EC 1.4.3.-)	668	copper ion binding [GO:0005507]; primary amine oxidase activity [GO:0008131]; quinone binding [GO:0048038]; amine metabolic process [GO:0009308]
THAR02_06136	43	KKP01757.1		A0A0F9ZNC2	unreviewed	Amidase domain-containing protein	544
THAR02_06157	43	KKP01741.1		A0A0F9X961	unreviewed	EMC1_C domain-containing protein	971	ER membrane protein complex [GO:0072546]
THAR02_06195	43	KKP01689.1		A0A0G0A9H1	unreviewed	C2H2-type domain-containing protein	332	nucleic acid binding [GO:0003676]
THAR02_06241	43	KKP01652.1		A0A0F9ZN01	unreviewed	ANK_REP_REGION domain-containing protein	352
THAR02_06269	43	KKP01632.1		A0A0F9ZMY8	unreviewed	Glutathione S-transferase	258	transferase activity [GO:0016740]
THAR02_06327	43	KKP01579.1		A0A0G0A936	unreviewed	Uncharacterized protein	221	integral component of membrane [GO:0016021]
THAR02_06387	43	KKP01527.1		A0A0F9ZMQ8	unreviewed	RNase3 domain-containing protein	1677	ribonuclease III activity [GO:0004525]; RNA binding [GO:0003723]; RNA processing [GO:0006396]
THAR02_06428	43	KKP01477.1		A0A0F9ZMI7	unreviewed	DNA-directed RNA polymerase II subunit RPB9	198	DNA-directed 5'-3' RNA polymerase activity [GO:0003899]; transcription, DNA-templated [GO:0006351]
THAR02_06441	43	KKP01445.1		A0A0F9XA95	unreviewed	Uncharacterized protein	282
THAR02_06476	43	KKP01436.1		A0A0F9X8A3	unreviewed	Quinate permease	566	integral component of membrane [GO:0016021]; transmembrane transporter activity [GO:0022857]
THAR02_06479	43	KKP01401.1		A0A0F9X877	unreviewed	Uncharacterized protein	378
THAR02_06524	43	KKP01367.1		A0A0F9ZM90	unreviewed	GST N-terminal domain-containing protein	155
THAR02_06560	43	KKP01318.1		A0A0F9XLU8	unreviewed	Uncharacterized protein	431	integral component of membrane [GO:0016021]
THAR02_06746	43	KKP01148.1		A0A0F9XLA0	unreviewed	Sulfite reductase (NADPH) flavoprotein alpha-component	1050	oxidoreductase activity [GO:0016491]
THAR02_06761	43	KKP01127.1		A0A0F9ZLM3	unreviewed	Metallophos domain-containing protein	385	hydrolase activity [GO:0016787]
THAR02_06801	43	KKP01100.1		A0A0F9X9B6	unreviewed	Uncharacterized protein	1557	4-alpha-glucanotransferase activity [GO:0004134]; amylo-alpha-1,6-glucosidase activity [GO:0004135]; glycogen biosynthetic process [GO:0005978]; glycogen catabolic process [GO:0005980]
THAR02_06804	43	KKP01103.1	1.1.1.8	A0A0F9XL73	unreviewed	Glycerol-3-phosphate dehydrogenase [NAD(+)] (EC 1.1.1.8)	426	glycerol-3-phosphate dehydrogenase complex [GO:0009331]; glycerol-3-phosphate dehydrogenase [NAD+] activity [GO:0004367]; NAD binding [GO:0051287]; protein homodimerization activity [GO:0042803]; carbohydrate metabolic process [GO:0005975]; glycerol-3-phosphate catabolic process [GO:0046168]
THAR02_06962	43	KKP00919.1		A0A0G0A6X6	unreviewed	MFS domain-containing protein	543	integral component of membrane [GO:0016021]; transmembrane transporter activity [GO:0022857]
THAR02_06990	43	KKP00912.1		A0A0F9ZKW9	unreviewed	Uncharacterized protein	474
THAR02_07094	43	KKP00799.1		A0A0G0A6L3	unreviewed	Uncharacterized protein	522	integral component of membrane [GO:0016021]
THAR02_07158	43	KKP00732.1		A0A0F9ZKC1	unreviewed	Cell division cycle 14	633	protein tyrosine phosphatase activity [GO:0004725]; protein tyrosine/serine/threonine phosphatase activity [GO:0008138]; cell division [GO:0051301]; regulation of exit from mitosis [GO:0007096]
THAR02_07207	43	KKP00693.1		A0A0F9XJT6	unreviewed	UDENN domain-containing protein	964
THAR02_07252	43	KKP00663.1		A0A0F9XJM8	unreviewed	Uncharacterized protein	308
THAR02_07274	43	KKP00618.1	3.4.19.12	A0A0F9XJG8	unreviewed	Ubiquitin carboxyl-terminal hydrolase (EC 3.4.19.12)	560	thiol-dependent ubiquitinyl hydrolase activity [GO:0036459]; protein deubiquitination [GO:0016579]; ubiquitin-dependent protein catabolic process [GO:0006511]
THAR02_07285	43	KKP00598.1		A0A0F9XJF3	unreviewed	MFS domain-containing protein	488	integral component of membrane [GO:0016021]; transmembrane transporter activity [GO:0022857]
THAR02_07419	43	KKP00474.1		A0A0G0A5M6	unreviewed	Hydrolase_4 domain-containing protein	376
THAR02_07521	43	KKP00362.1		A0A0F9ZJ68	unreviewed	Uncharacterized protein	800	actin binding [GO:0003779]
THAR02_07573	43	KKP00333.1		A0A0F9XIK3	unreviewed	Uncharacterized protein	577
THAR02_07582	43	KKP00314.1		A0A0G0A555	unreviewed	Uncharacterized protein	363	oxidoreductase activity [GO:0016491]
THAR02_07615	43	KKP00294.1	2.3.1.97	A0A0G0A523	unreviewed	Glycylpeptide N-tetradecanoyltransferase (EC 2.3.1.97)	558	glycylpeptide N-tetradecanoyltransferase activity [GO:0004379]; N-terminal protein myristoylation [GO:0006499]
THAR02_07663	43	KKP00250.1		A0A0F9X6R5	unreviewed	Acetylxylan esterase	235	hydrolase activity [GO:0016787]
THAR02_07704	43	KKP00180.1		A0A0F9X6I3	unreviewed	Peptidase_S8 domain-containing protein	453	serine-type endopeptidase activity [GO:0004252]
THAR02_07717	43	KKP00193.1		A0A0F9XI59	unreviewed	GH16 domain-containing protein	341	hydrolase activity, hydrolyzing O-glycosyl compounds [GO:0004553]; carbohydrate metabolic process [GO:0005975]
THAR02_07727	43	KKP00174.1		A0A0G0A4S5	unreviewed	Uncharacterized protein	444
THAR02_07841	43	KKP00055.1		A0A0F9X661	unreviewed	Uncharacterized protein	261
THAR02_07850	43	KKP00037.1		A0A0F9ZIF7	unreviewed	Uncharacterized protein	228
THAR02_07868	43	KKP00031.1		A0A0F9X4C0	unreviewed	ADF-H domain-containing protein	146	actin binding [GO:0003779]
THAR02_07909	43	KKO99985.1		A0A0F9X441	unreviewed	Uncharacterized protein	455	integral component of membrane [GO:0016021]
THAR02_07997	43	KKO99895.1		A0A0F9X3V3	unreviewed	Aldehyde dehydrogenase	533	oxidoreductase activity, acting on the aldehyde or oxo group of donors, NAD or NADP as acceptor [GO:0016620]; cellular aldehyde metabolic process [GO:0006081]
THAR02_08071	43	KKO99821.1		A0A0F9ZHR6	unreviewed	USP domain-containing protein	1302	thiol-dependent ubiquitinyl hydrolase activity [GO:0036459]; protein deubiquitination [GO:0016579]; ubiquitin-dependent protein catabolic process [GO:0006511]
THAR02_08122	43	KKO99772.1		A0A0F9XGS0	unreviewed	Metallophos domain-containing protein	405	hydrolase activity [GO:0016787]
THAR02_08216	43	KKO99686.1		A0A0F9ZHC2	unreviewed	Uncharacterized protein	318
THAR02_08260	43	KKO99641.1		A0A0F9ZH99	unreviewed	Uncharacterized protein	1105	integral component of membrane [GO:0016021]; NAD(P)+ transhydrogenase activity [GO:0008746]; proton transmembrane transport [GO:1902600]
THAR02_08322	43	KKO99588.1		A0A0G0A2W4	unreviewed	Uncharacterized protein (Fragment)	367
THAR02_08399	43	KKO99509.1		A0A0F9X4F9	unreviewed	Uncharacterized protein	713	integral component of membrane [GO:0016021]
THAR02_08405	43	KKO99490.1	3.6.5.n1	A0A0F9X2Q9	unreviewed	Translation factor GUF1, mitochondrial (EC 3.6.5.n1) (Elongation factor 4 homolog) (EF-4) (GTPase GUF1) (Ribosomal back-translocase)	1952	mitochondrial inner membrane [GO:0005743]; mitochondrial matrix [GO:0005759]; GTP binding [GO:0005525]; GTPase activity [GO:0003924]; ribosome binding [GO:0043022]; positive regulation of translation [GO:0045727]; translation [GO:0006412]
THAR02_08479	43	KKO99424.1		A0A0F9X463	unreviewed	Uncharacterized protein	499	extracellular region [GO:0005576]; cellulose binding [GO:0030248]; carbohydrate metabolic process [GO:0005975]
THAR02_08517	43	KKO99372.1		A0A0F9XFG1	unreviewed	Uncharacterized protein	188
THAR02_08544	43	KKO99359.1		A0A0F9X3Z9	unreviewed	Aldo/keto reductase	379	oxidoreductase activity [GO:0016491]
THAR02_08656	43	KKO99227.1		A0A0F9XEY9	unreviewed	Actin-related protein-3	440
THAR02_08662	43	KKO99233.1		A0A0G0A1P6	unreviewed	Alpha-1,2-mannosyltransferase alg-11	549	integral component of membrane [GO:0016021]; GDP-Man:Man3GlcNAc2-PP-Dol alpha-1,2-mannosyltransferase activity [GO:0004377]
THAR02_08718	43	KKO99185.1		A0A0F9X1T3	unreviewed	Uncharacterized protein	626
THAR02_08799	43	KKO99098.1		A0A0G0A1C1	unreviewed	Beta-ketoacyl synthase domain-containing protein	2918	methyltransferase activity [GO:0008168]; oxidoreductase activity [GO:0016491]; phosphopantetheine binding [GO:0031177]; methylation [GO:0032259]
THAR02_08897	43	KKO99004.1	3.2.1.-	A0A0F9X2V9	unreviewed	Glucanase (EC 3.2.1.-)	504	extracellular region [GO:0005576]; cellulose binding [GO:0030248]; hydrolase activity, hydrolyzing O-glycosyl compounds [GO:0004553]; cellulose catabolic process [GO:0030245]
THAR02_08899	43	KKO98986.1		A0A0F9ZF25	unreviewed	Uncharacterized protein	355
THAR02_08994	43	KKO98902.1		A0A0F9XE17	unreviewed	GGACT domain-containing protein	330	gamma-glutamylcyclotransferase activity [GO:0003839]
THAR02_09052	43	KKO98844.1		A0A0F9X2D5	unreviewed	Serine peptidase	530	serine-type peptidase activity [GO:0008236]
THAR02_09057	43	KKO98829.1		A0A0F9X2B8	unreviewed	Succinate semialdehyde dehydrogenase	457	oxidoreductase activity, acting on the aldehyde or oxo group of donors, NAD or NADP as acceptor [GO:0016620]
THAR02_09073	43	KKO98823.1		A0A0G0A0B9	unreviewed	PX domain-containing protein	264	phosphatidylinositol-3-phosphate binding [GO:0032266]
THAR02_09096	43	KKO98795.1		A0A0F9X0F4	unreviewed	DUF2293 domain-containing protein	834
THAR02_09217	43	KKO98678.1		A0A0F9ZZT2	unreviewed	Choline dehydrogenase	595	flavin adenine dinucleotide binding [GO:0050660]; oxidoreductase activity, acting on CH-OH group of donors [GO:0016614]
THAR02_09230	43	KKO98669.1		A0A0F9X1V2	unreviewed	HTH CENPB-type domain-containing protein	374	DNA binding [GO:0003677]
THAR02_09232	43	KKO98671.1		A0A0F9ZE61	unreviewed	PCI domain-containing protein	519
THAR02_09306	43	KKO98587.1		A0A0F9XD62	unreviewed	Prostaglandin-endoperoxide synthase 1	1089	heme binding [GO:0020037]; iron ion binding [GO:0005506]; oxidoreductase activity, acting on paired donors, with incorporation or reduction of molecular oxygen [GO:0016705]; peroxidase activity [GO:0004601]; response to oxidative stress [GO:0006979]
THAR02_09332	43	KKO98556.1		A0A0F9ZDW8	unreviewed	Mannose-1-phosphate guanyltransferase (Fragment)	298	nucleotidyltransferase activity [GO:0016779]; biosynthetic process [GO:0009058]
THAR02_09419	43	KKO98469.1		A0A0F9X1A9	unreviewed	Nitroreductase	211	oxidoreductase activity, acting on NAD(P)H, nitrogenous group as acceptor [GO:0016657]; cellular response to oxidative stress [GO:0034599]
THAR02_09449	43	KKO98438.1		A0A0F9ZZ06	unreviewed	Uncharacterized protein (Fragment)	515
THAR02_09453	43	KKO98442.1		A0A0F9XCN3	unreviewed	Uncharacterized protein	384
THAR02_09462	43	KKO98435.1		A0A0F9WZ68	unreviewed	CFEM domain-containing protein	765
THAR02_09469	43	KKO98426.1	6.5.1.1	A0A0F9ZDE3	unreviewed	DNA ligase (EC 6.5.1.1)	868	ATP binding [GO:0005524]; DNA binding [GO:0003677]; DNA ligase (ATP) activity [GO:0003910]; DNA biosynthetic process [GO:0071897]; DNA ligation involved in DNA repair [GO:0051103]; DNA recombination [GO:0006310]; DNA replication [GO:0006260]
THAR02_09508	43	KKO98383.1		A0A0F9ZYT3	unreviewed	Bleomycin hydrolase	509	cysteine-type endopeptidase activity [GO:0004197]
THAR02_09597	43	KKO98294.1		A0A0F9X0U0	unreviewed	Uncharacterized protein	159
THAR02_09603	43	KKO98300.1		A0A0F9WYU4	unreviewed	Integral membrane protein	356	integral component of membrane [GO:0016021]
THAR02_09643	43	KKO98246.1		A0A0F9ZCQ3	unreviewed	Uncharacterized protein	18
THAR02_09650	43	KKO98236.1		A0A0F9ZCP1	unreviewed	Uncharacterized protein	993	nucleus [GO:0005634]; DNA binding [GO:0003677]
THAR02_09651	43	KKO98237.1		A0A0F9XC33	unreviewed	Solute carrier family 40 protein	499	integral component of membrane [GO:0016021]; iron ion transmembrane transporter activity [GO:0005381]
THAR02_09652	43	KKO98238.1		A0A0F9ZYH4	unreviewed	Kelch repeat protein	336
THAR02_09702	43	KKO98202.1		A0A0F9XBY7	unreviewed	Epimerase domain-containing protein	243	catalytic activity [GO:0003824]; coenzyme binding [GO:0050662]
THAR02_09731	43	KKO98170.1		A0A0F9WYG9	unreviewed	Uncharacterized protein (Fragment)	240
THAR02_09783	43	KKO98110.1		A0A0F9WYB3	unreviewed	Regucalcin	298
THAR02_09802	43	KKO98090.1		A0A0F9WY93	unreviewed	Jacalin-type lectin domain-containing protein	776
THAR02_09830	43	KKO98061.1		A0A0F9ZC84	unreviewed	PHB domain-containing protein	350	membrane [GO:0016020]
THAR02_09852	43	KKO98049.1		A0A0F9X078	unreviewed	Uncharacterized protein	497
THAR02_09933	43	KKO97966.1		A0A0F9ZBV6	unreviewed	Uncharacterized protein	653
THAR02_10128	43	KKO97766.1		A0A0F9ZB52	unreviewed	MFS domain-containing protein	491	integral component of membrane [GO:0016021]; transmembrane transport [GO:0055085]
THAR02_10209	43	KKO97680.1		A0A0F9WX03	unreviewed	Peroxin-4	163
THAR02_10221	43	KKO97675.1		A0A0F9WWZ8	unreviewed	Uncharacterized protein	193	proteasome regulatory particle assembly [GO:0070682]
THAR02_10261	43	KKO97638.1		A0A0F9ZWR2	unreviewed	ATPase	286	ATP binding [GO:0005524]; ATPase activity [GO:0016887]
THAR02_10268	43	KKO97632.1	1.1.1.284	A0A0F9XA85	unreviewed	S-(hydroxymethyl)glutathione dehydrogenase (EC 1.1.1.284)	381	S-(hydroxymethyl)glutathione dehydrogenase activity [GO:0051903]; zinc ion binding [GO:0008270]; ethanol oxidation [GO:0006069]
THAR02_10361	43	KKO97533.1		A0A0F9ZWM5	unreviewed	Uncharacterized protein	1834
THAR02_10512	43	KKO97385.1		A0A0F9WW54	unreviewed	Uncharacterized protein	234
THAR02_10883	43	KKO97012.1	2.3.3.10	A0A0F9X879	unreviewed	3-hydroxy-3-methylglutaryl coenzyme A synthase (HMG-CoA synthase) (EC 2.3.3.10)	453	hydroxymethylglutaryl-CoA synthase activity [GO:0004421]; isoprenoid biosynthetic process [GO:0008299]; sterol biosynthetic process [GO:0016126]
THAR02_10930	43	KKO96971.1		A0A0F9Z8P9	unreviewed	DsDNA-binding protein PDCD5	134	DNA binding [GO:0003677]
THAR02_11028	43	KKO96871.1		A0A0F9Z8G0	unreviewed	Glycosyl hydrolase family 2	615	hydrolase activity, hydrolyzing O-glycosyl compounds [GO:0004553]; carbohydrate metabolic process [GO:0005975]
THAR02_11137	43	KKO96762.1		A0A0F9X7G2	unreviewed	Uncharacterized protein	359	integral component of membrane [GO:0016021]; oxidoreductase activity [GO:0016491]
THAR02_11171	43	KKO96724.1		A0A0F9WW65	unreviewed	Uncharacterized protein	254
THAR02_11198	43	KKO96697.1		A0A0F9X796	unreviewed	Oxidoreductase	319	oxidoreductase activity [GO:0016491]
THAR02_11262	43	KKO96631.1		A0A0F9Z7Q6	unreviewed	Uncharacterized protein (Fragment)	283
THAR02_11278	43	KKO96622.1		A0A0F9X731	unreviewed	Cip2 (Fragment)	318	extracellular region [GO:0005576]; cellulose binding [GO:0030248]; carbohydrate metabolic process [GO:0005975]
THAR02_11358	43	KKO96536.1		A0A0F9Z7F4	unreviewed	Farnesyl-pyrophosphate synthetase	347	integral component of membrane [GO:0016021]; transferase activity, transferring alkyl or aryl (other than methyl) groups [GO:0016765]; isoprenoid biosynthetic process [GO:0008299]
THAR02_11367	43	KKO96528.1		A0A0F9ZTV5	unreviewed	C2H2-type domain-containing protein	504	DNA-binding transcription factor activity [GO:0003700]; nucleic acid binding [GO:0003676]
THAR02_11395	43	KKO96504.1		A0A0F9WVG3	unreviewed	Uncharacterized protein	84
THAR02_00045	44	KKP07837.1		A0A0G0A6M8	unreviewed	Ysc84 domain-containing protein	607
THAR02_00130	44	KKP07742.1		A0A0G0A6G0	unreviewed	Uncharacterized protein	669	integral component of membrane [GO:0016021]
THAR02_00192	44	KKP07656.1		A0A0F9XSH5	unreviewed	Uncharacterized protein	262
THAR02_00200	44	KKP07664.1		A0A0G0ATA8	unreviewed	HET domain-containing protein	713
THAR02_00203	44	KKP07667.1		A0A0G0A693	unreviewed	MFS domain-containing protein	533	integral component of membrane [GO:0016021]; transmembrane transporter activity [GO:0022857]
THAR02_00274	44	KKP07599.1		A0A0G0AT52	unreviewed	Glyco_hydro_63 domain-containing protein	1026	mannosyl-oligosaccharide glucosidase activity [GO:0004573]; oligosaccharide metabolic process [GO:0009311]
THAR02_00407	44	KKP07486.1		A0A0F9XS15	unreviewed	Coatomer subunit beta (Beta-coat protein)	957	COPI vesicle coat [GO:0030126]; Golgi membrane [GO:0000139]; structural molecule activity [GO:0005198]; intracellular protein transport [GO:0006886]; vesicle-mediated transport [GO:0016192]
THAR02_00437	44	KKP07516.1		A0A0F9XS51	unreviewed	Uncharacterized protein	607
THAR02_00459	44	KKP07397.1		A0A0G0A5E3	unreviewed	BHLH domain-containing protein	459	protein dimerization activity [GO:0046983]
THAR02_00618	44	KKP07294.1		A0A0G0AS33	unreviewed	Uncharacterized protein	338	integral component of membrane [GO:0016021]
THAR02_00657	44	KKP07227.1		A0A0G0A4Q2	unreviewed	Alpha-L-arabinofuranosidase B	510	alpha-L-arabinofuranosidase activity [GO:0046556]; arabinan metabolic process [GO:0031221]; L-arabinose metabolic process [GO:0046373]
THAR02_00709	44	KKP07173.1		A0A0F9Y558	unreviewed	Peroxidase	222	cell [GO:0005623]; peroxidase activity [GO:0004601]; peroxiredoxin activity [GO:0051920]; cell redox homeostasis [GO:0045454]
THAR02_00777	44	KKP07127.1		A0A0G0A4F5	unreviewed	Helix-loop-helix DNA-binding domain-containing protein	488	DNA binding [GO:0003677]; protein dimerization activity [GO:0046983]
THAR02_00781	44	KKP07131.1		A0A0F9XR65	unreviewed	ARID domain-containing protein	871	nucleus [GO:0005634]; DNA binding [GO:0003677]; telomere maintenance [GO:0000723]
THAR02_00921	44	KKP06941.1		A0A0F9XQP9	unreviewed	Uncharacterized protein	900
THAR02_00924	44	KKP06944.1	3.6.5.-	A0A0G0AR12	unreviewed	Mitochondrial Rho GTPase (EC 3.6.5.-)	628	integral component of mitochondrial outer membrane [GO:0031307]; calcium ion binding [GO:0005509]; GTP binding [GO:0005525]; GTPase activity [GO:0003924]; mitochondrion organization [GO:0007005]
THAR02_00926	44	KKP06946.1		A0A0F9XQQ1	unreviewed	Arrestin_C domain-containing protein	603
THAR02_01035	44	KKP06838.1		A0A0F9Y442	unreviewed	Uncharacterized protein	519
THAR02_01144	44	KKP06759.1		A0A0G0AQG3	unreviewed	BZIP domain-containing protein	585	DNA-binding transcription factor activity [GO:0003700]
THAR02_01322	44	KKP06531.1		A0A0F9XPH4	unreviewed	RING-type domain-containing protein	547
THAR02_01492	44	KKP06441.1		A0A0F9XP40	unreviewed	GMC_OxRdtase_N domain-containing protein	617	flavin adenine dinucleotide binding [GO:0050660]; oxidoreductase activity, acting on CH-OH group of donors [GO:0016614]
THAR02_01534	44	KKP06386.1		A0A0F9XNZ1	unreviewed	Homoserine O-acetyltransferase	551	transferase activity, transferring acyl groups other than amino-acyl groups [GO:0016747]; biosynthetic process [GO:0009058]
THAR02_01581	44	KKP06336.1		A0A0F9XNR3	unreviewed	Uncharacterized protein	563
THAR02_01583	44	KKP06338.1		A0A0F9Y2D3	unreviewed	Uncharacterized protein	197	integral component of membrane [GO:0016021]
THAR02_01584	44	KKP06339.1		A0A0G0AP87	unreviewed	Uncharacterized protein	211	integral component of membrane [GO:0016021]
THAR02_01633	44	KKP06295.1		A0A0F9XP58	unreviewed	BZIP domain-containing protein	590	DNA-binding transcription factor activity [GO:0003700]
THAR02_01841	44	KKP06060.1		A0A0F9XNF6	unreviewed	SH3 domain-containing protein	384
THAR02_01871	44	KKP05999.1		A0A0G0AN43	unreviewed	Murein transglycosylase	517
THAR02_01891	44	KKP06019.1		A0A0G0AND0	unreviewed	Uncharacterized protein	564	nucleus [GO:0005634]; DNA-binding transcription factor activity [GO:0003700]; sequence-specific DNA binding [GO:0043565]; zinc ion binding [GO:0008270]
THAR02_01905	44	KKP06033.1		A0A0F9Y1N9	unreviewed	Uncharacterized protein	125
THAR02_01916	44	KKP05960.1		A0A0F9XN02	unreviewed	Uncharacterized protein	514	integral component of membrane [GO:0016021]; metal ion transmembrane transporter activity [GO:0046873]
THAR02_01920	44	KKP05964.1	3.1.2.12	A0A0G0AMX8	unreviewed	S-formylglutathione hydrolase (EC 3.1.2.12)	286	cytoplasm [GO:0005737]; carboxylic ester hydrolase activity [GO:0052689]; S-formylglutathione hydrolase activity [GO:0018738]; formaldehyde catabolic process [GO:0046294]
THAR02_01926	44	KKP05970.1		A0A0F9XN09	unreviewed	Uncharacterized protein	583	integral component of membrane [GO:0016021]; transmembrane transport [GO:0055085]
THAR02_01938	44	KKP05982.1		A0A0G0A0X4	unreviewed	GH16 domain-containing protein	414	hydrolase activity, hydrolyzing O-glycosyl compounds [GO:0004553]; carbohydrate metabolic process [GO:0005975]
THAR02_02024	44	KKP05827.1		A0A0G0A0J1	unreviewed	Uncharacterized protein	500	heme binding [GO:0020037]; iron ion binding [GO:0005506]; oxidoreductase activity, acting on paired donors, with incorporation or reduction of molecular oxygen [GO:0016705]
THAR02_02051	44	KKP05854.1		A0A0G0AMN1	unreviewed	Uncharacterized protein	217
THAR02_02072	44	KKP05788.1		A0A0F9Y106	unreviewed	Exonuclease domain-containing protein	243	3'-5'-exoribonuclease activity [GO:0000175]; nucleic acid binding [GO:0003676]
THAR02_02073	44	KKP05789.1		A0A0G0AMG4	unreviewed	Phosphoglucomutase	566	intramolecular transferase activity, phosphotransferases [GO:0016868]; magnesium ion binding [GO:0000287]; carbohydrate metabolic process [GO:0005975]
THAR02_02074	44	KKP05790.1		A0A0F9XML7	unreviewed	Uncharacterized protein	449
THAR02_02091	44	KKP05807.1		A0A0G0A0H6	unreviewed	Uncharacterized protein	155	integral component of membrane [GO:0016021]
THAR02_02115	44	KKP05741.1		A0A0F9XLS8	unreviewed	Uncharacterized protein	356
THAR02_02116	44	KKP05742.1		A0A0G0A0D3	unreviewed	Uncharacterized protein	338
THAR02_02176	44	KKP05712.1		A0A0G0A0B0	unreviewed	Alcohol dehydrogenase	351	oxidoreductase activity [GO:0016491]
THAR02_02243	44	KKP05689.1	3.2.1.101	A0A0G0AM43	unreviewed	Mannan endo-1,6-alpha-mannosidase (EC 3.2.1.101)	451	integral component of membrane [GO:0016021]; mannan endo-1,6-alpha-mannosidase activity [GO:0008496]; carbohydrate catabolic process [GO:0016052]
THAR02_02333	44	KKP05607.1		A0A0G0A045	unreviewed	MFS domain-containing protein	533	integral component of membrane [GO:0016021]; transmembrane transporter activity [GO:0022857]
THAR02_02421	44	KKP05461.1	2.7.1.11	A0A0F9XKS9	unreviewed	ATP-dependent 6-phosphofructokinase (ATP-PFK) (Phosphofructokinase) (EC 2.7.1.11) (Phosphohexokinase)	838	cytoplasm [GO:0005737]; 6-phosphofructokinase activity [GO:0003872]; ATP binding [GO:0005524]; metal ion binding [GO:0046872]; fructose 6-phosphate metabolic process [GO:0006002]
THAR02_02537	44	KKP05348.1		A0A0F9XZD5	unreviewed	Uncharacterized protein	428	integral component of membrane [GO:0016021]
THAR02_02585	44	KKP05319.1		A0A0G0AKP2	unreviewed	CN hydrolase domain-containing protein	329	nitrogen compound metabolic process [GO:0006807]
THAR02_02680	44	KKP05228.1		A0A0F9XZ12	unreviewed	Uncharacterized protein	646
THAR02_02913	44	KKP04976.1		A0A0F9XJA5	unreviewed	Uncharacterized protein	294	oxidoreductase activity [GO:0016491]
THAR02_02925	44	KKP04988.1		A0A0F9XY74	unreviewed	Cytochrome c oxidase polypeptide IV	201	mitochondrial envelope [GO:0005740]; cytochrome-c oxidase activity [GO:0004129]
THAR02_03032	44	KKP04854.1		A0A0G0AIW4	unreviewed	Choline-sulfatase	551	sulfuric ester hydrolase activity [GO:0008484]
THAR02_03057	44	KKP04879.1	5.1.3.15	A0A0G0AIZ2	unreviewed	Glucose-6-phosphate 1-epimerase (EC 5.1.3.15)	313	carbohydrate binding [GO:0030246]; glucose-6-phosphate 1-epimerase activity [GO:0047938]; carbohydrate metabolic process [GO:0005975]
THAR02_03098	44	KKP04761.1		A0A0F9XIL2	unreviewed	NmrA domain-containing protein	319
THAR02_03104	44	KKP04767.1		A0A0F9ZXQ8	unreviewed	MFS domain-containing protein	542	integral component of membrane [GO:0016021]; transmembrane transporter activity [GO:0022857]
THAR02_03122	44	KKP04785.1		A0A0F9XK33	unreviewed	Beta-glucuronidase	542
THAR02_03151	44	KKP04739.1		A0A0G0AIH8	unreviewed	WSC domain-containing protein	160
THAR02_03194	44	KKP04714.1	4.2.1.104	A0A0G0AIF0	unreviewed	Cyanate hydratase (Cyanase) (EC 4.2.1.104) (Cyanate hydrolase) (Cyanate lyase)	154	cyanate hydratase activity [GO:0008824]; DNA binding [GO:0003677]; cyanate metabolic process [GO:0009439]
THAR02_03224	44	KKP04681.1		A0A0F9XID7	unreviewed	Small nuclear ribonucleoprotein Sm D1 (snRNP core protein D1)	120	commitment complex [GO:0000243]; cytosol [GO:0005829]; U1 snRNP [GO:0005685]; U2-type prespliceosome [GO:0071004]; U4/U6 x U5 tri-snRNP complex [GO:0046540]; U5 snRNP [GO:0005682]; mRNA binding [GO:0003729]; spliceosomal snRNP assembly [GO:0000387]
THAR02_03246	44	KKP04633.1		A0A0F9XX75	unreviewed	60S ribosomal protein L19	1070	integral component of membrane [GO:0016021]; ribosome [GO:0005840]
THAR02_03264	44	KKP04651.1		A0A0F9XIA1	unreviewed	Pro-kumamolisin	682	metal ion binding [GO:0046872]; serine-type endopeptidase activity [GO:0004252]
THAR02_03349	44	KKP04523.1		A0A0F9XWX3	unreviewed	Seryl-tRNA synthetase	507	ATP binding [GO:0005524]; serine-tRNA ligase activity [GO:0004828]; seryl-tRNA aminoacylation [GO:0006434]
THAR02_03364	44	KKP04538.1		A0A0F9XWY9	unreviewed	dTDP-glucose 4,6-dehydratase	490	dTDP-glucose 4,6-dehydratase activity [GO:0008460]; nucleotide-sugar metabolic process [GO:0009225]
THAR02_03371	44	KKP04545.1		A0A0F9XJG3	unreviewed	USP domain-containing protein	2624	thiol-dependent ubiquitinyl hydrolase activity [GO:0036459]; protein deubiquitination [GO:0016579]; ubiquitin-dependent protein catabolic process [GO:0006511]
THAR02_03417	44	KKP04473.1		A0A0F9XWP1	unreviewed	Uncharacterized protein	822	integral component of membrane [GO:0016021]
THAR02_03508	44	KKP04366.1		A0A0F9XH74	unreviewed	Iwr1 domain-containing protein	427	protein import into nucleus [GO:0006606]
THAR02_03542	44	KKP04339.1		A0A0G0AH66	unreviewed	Major facilitator superfamily transporter	514	integral component of membrane [GO:0016021]; transmembrane transport [GO:0055085]
THAR02_03630	44	KKP04279.1		A0A0G0AH16	unreviewed	Covalently-linked cell wall protein	417	cell wall [GO:0005618]; structural constituent of cell wall [GO:0005199]
THAR02_03668	44	KKP04212.1		A0A0F9ZVW9	unreviewed	Adenine phosphoribosyltransferase	213	cytoplasm [GO:0005737]; adenine phosphoribosyltransferase activity [GO:0003999]; adenine salvage [GO:0006168]; nucleoside metabolic process [GO:0009116]
THAR02_03726	44	KKP04208.1		A0A0F9XVU5	unreviewed	AB hydrolase-1 domain-containing protein	877
THAR02_03763	44	KKP04104.1		A0A0G0AGL3	unreviewed	Uncharacterized protein	568
THAR02_03858	44	KKP04066.1		A0A0F9XGG8	unreviewed	MFS domain-containing protein	611	integral component of membrane [GO:0016021]; transmembrane transport [GO:0055085]
THAR02_04111	44	KKP03781.1	5.3.1.9	A0A0F9XFB6	unreviewed	Glucose-6-phosphate isomerase (EC 5.3.1.9)	552	mitochondrion [GO:0005739]; glucose-6-phosphate isomerase activity [GO:0004347]; gluconeogenesis [GO:0006094]; glycolytic process [GO:0006096]
THAR02_04141	44	KKP03753.1		A0A0F9XUJ5	unreviewed	LDB19 domain-containing protein	491
THAR02_04149	44	KKP03761.1		A0A0F9XF99	unreviewed	Uncharacterized protein	1293	integral component of membrane [GO:0016021]; ATP binding [GO:0005524]; ATPase activity [GO:0016887]; ATPase-coupled transmembrane transporter activity [GO:0042626]
THAR02_04242	44	KKP03667.1		A0A0F9ZTX6	unreviewed	Uncharacterized protein	138
THAR02_04289	44	KKP03605.1		A0A0F9XGD0	unreviewed	Uncharacterized protein	341	integral component of membrane [GO:0016021]
THAR02_04328	44	KKP03585.1		A0A0F9XGC1	unreviewed	Uncharacterized protein	1297	integral component of vacuolar membrane [GO:0031166]; vacuole-mitochondrion membrane contact site [GO:1990816]; potassium:chloride symporter activity [GO:0015379]; potassium ion homeostasis [GO:0055075]; vacuolar transmembrane transport [GO:0034486]
THAR02_04480	44	KKP03398.1		A0A0F9XTG9	unreviewed	Phosphopyruvate hydratase	438	phosphopyruvate hydratase complex [GO:0000015]; magnesium ion binding [GO:0000287]; phosphopyruvate hydratase activity [GO:0004634]; glycolytic process [GO:0006096]
THAR02_04555	44	KKP03353.1		A0A0F9XTE5	unreviewed	Uncharacterized protein	238
THAR02_04663	44	KKP03234.1		A0A0G0ADY4	unreviewed	SBDS domain-containing protein	114
THAR02_04664	44	KKP03235.1		A0A0F9XFC7	unreviewed	PRO41 protein	135	integral component of membrane [GO:0016021]
THAR02_04718	44	KKP03199.1		A0A0G0ADV5	unreviewed	Uncharacterized protein	153
THAR02_04733	44	KKP03163.1		A0A0F9XSS2	unreviewed	Uncharacterized protein	297
THAR02_04749	44	KKP03127.1		A0A0F9ZSA4	unreviewed	HIG1 domain-containing protein	236	integral component of membrane [GO:0016021]
THAR02_04915	44	KKP02984.1		A0A0G0AD67	unreviewed	Uncharacterized protein	586
THAR02_05001	44	KKP02879.1		A0A0G0ACR4	unreviewed	Tetratricopeptide	506
THAR02_05217	44	KKP02674.1		A0A0G0ACF0	unreviewed	DUF4210 domain-containing protein	787
THAR02_05419	44	KKP02464.1		A0A0G0ABR2	unreviewed	Pyridoxal-phosphate dependent enzyme	370	cysteine biosynthetic process from serine [GO:0006535]
THAR02_05438	44	KKP02483.1		A0A0F9XQG6	unreviewed	Uncharacterized protein	334	integral component of membrane [GO:0016021]
THAR02_05512	44	KKP02400.1		A0A0F9XCU5	unreviewed	Uncharacterized protein	527
THAR02_05530	44	KKP02378.1		A0A0F9XQ80	unreviewed	Chorismate synthase	398	chorismate synthase activity [GO:0004107]; aromatic amino acid family biosynthetic process [GO:0009073]
THAR02_05532	44	KKP02380.1		A0A0F9XCS5	unreviewed	Uncharacterized protein	605
THAR02_05687	44	KKP02225.1		A0A0F9XCA7	unreviewed	Uncharacterized protein	763
THAR02_05743	44	KKP02157.1		A0A0F9ZPE6	unreviewed	C2H2-type domain-containing protein	451	nucleic acid binding [GO:0003676]
THAR02_05900	44	KKP01973.1		A0A0F9XNZ3	unreviewed	MYND-type domain-containing protein	625	metal ion binding [GO:0046872]
THAR02_05969	44	KKP01941.1		A0A0F9X9S1	unreviewed	PRELI/MSF1 domain-containing protein	234	mitochondrial intermembrane space [GO:0005758]
THAR02_05990	44	KKP01914.1		A0A0G0AA60	unreviewed	Uncharacterized protein	496	flavin adenine dinucleotide binding [GO:0050660]; N,N-dimethylaniline monooxygenase activity [GO:0004499]; NADP binding [GO:0050661]
THAR02_06048	44	KKP01836.1		A0A0F9X9G1	unreviewed	Uncharacterized protein	595	nucleic acid binding [GO:0003676]
THAR02_06091	44	KKP01793.1		A0A0F9XNI6	unreviewed	Peptide chain release factor 1	879	integral component of membrane [GO:0016021]; translation release factor activity [GO:0003747]; transmembrane transport [GO:0055085]
THAR02_06106	44	KKP01808.1		A0A0F9XNJ8	unreviewed	GTP cyclohydrolase II	371	GTP cyclohydrolase II activity [GO:0003935]; riboflavin biosynthetic process [GO:0009231]
THAR02_06132	44	KKP01753.1		A0A0F9XNB2	unreviewed	Nitric oxide dioxygenase	439	FAD binding [GO:0071949]; heme binding [GO:0020037]; nitric oxide dioxygenase activity [GO:0008941]; oxygen binding [GO:0019825]; response to nitrosative stress [GO:0051409]
THAR02_06141	44	KKP01762.1		A0A0F9ZNC4	unreviewed	Uncharacterized protein	256
THAR02_06148	44	KKP01732.1		A0A0F9ZN96	unreviewed	MFS domain-containing protein	609	integral component of membrane [GO:0016021]; transmembrane transport [GO:0055085]
THAR02_06158	44	KKP01742.1		A0A0F9ZNA7	unreviewed	Nitric oxide dioxygenase	421	FAD binding [GO:0071949]; heme binding [GO:0020037]; nitric oxide dioxygenase activity [GO:0008941]; oxygen binding [GO:0019825]; response to nitrosative stress [GO:0051409]
THAR02_06380	44	KKP01520.1		A0A0F9XAL0	unreviewed	NACHT domain-containing protein	534
THAR02_06402	44	KKP01498.1		A0A0F9XMI0	unreviewed	Endo/exonuclease/phosphatase domain-containing protein	660	DNA binding [GO:0003677]; endonuclease activity [GO:0004519]; DNA repair [GO:0006281]
THAR02_06437	44	KKP01441.1		A0A0F9X8A7	unreviewed	Oxidoreductase family protein	400	oxidoreductase activity [GO:0016491]
THAR02_06458	44	KKP01418.1		A0A0F9XM87	unreviewed	Alcohol oxidase	675	flavin adenine dinucleotide binding [GO:0050660]; oxidoreductase activity, acting on CH-OH group of donors [GO:0016614]
THAR02_06556	44	KKP01356.1		A0A0F9X835	unreviewed	Mediator of RNA polymerase II transcription subunit 9 (Mediator complex subunit 9)	135	mediator complex [GO:0016592]; transcription coregulator activity [GO:0003712]; regulation of transcription by RNA polymerase II [GO:0006357]
THAR02_06729	44	KKP01164.1		A0A0G0A7S6	unreviewed	Phosphoglycerate mutase	465
THAR02_06764	44	KKP01130.1		A0A0F9X9E2	unreviewed	O-acyltransferase	625	endoplasmic reticulum membrane [GO:0005789]; integral component of membrane [GO:0016021]; O-acyltransferase activity [GO:0008374]
THAR02_06780	44	KKP01111.1		A0A0F9X7F3	unreviewed	Zn(2)-C6 fungal-type domain-containing protein	553	nucleus [GO:0005634]; DNA-binding transcription factor activity, RNA polymerase II-specific [GO:0000981]; zinc ion binding [GO:0008270]
THAR02_06807	44	KKP01070.1		A0A0F9X985	unreviewed	Uncharacterized protein	1624	integral component of membrane [GO:0016021]; ATP binding [GO:0005524]; ATPase activity [GO:0016887]; ATPase-coupled transmembrane transporter activity [GO:0042626]
THAR02_06878	44	KKP01014.1		A0A0G0A776	unreviewed	Rab family, other	296	GTP binding [GO:0005525]
THAR02_06951	44	KKP00943.1		A0A0F9XKK3	unreviewed	Ceramide glucosyltransferase	530	integral component of membrane [GO:0016021]; transferase activity, transferring glycosyl groups [GO:0016757]
THAR02_07044	44	KKP00866.1		A0A0F9X6Q9	unreviewed	Uncharacterized protein	425
THAR02_07083	44	KKP00828.1		A0A0F9XK52	unreviewed	AarF domain-containing kinase	604	kinase activity [GO:0016301]
THAR02_07088	44	KKP00793.1		A0A0F9XK13	unreviewed	Uncharacterized protein	487
THAR02_07126	44	KKP00776.1		A0A0F9X6G2	unreviewed	Uncharacterized protein	209	cell [GO:0005623]; COPII-coated ER to Golgi transport vesicle [GO:0030134]; integral component of endoplasmic reticulum membrane [GO:0030176]; integral component of Golgi membrane [GO:0030173]; COPII adaptor activity [GO:0097020]; endoplasmic reticulum to Golgi vesicle-mediated transport [GO:0006888]; fungal-type cell wall organization [GO:0031505]; protein retention in Golgi apparatus [GO:0045053]
THAR02_07128	44	KKP00778.1		A0A0F9XJZ6	unreviewed	Zinc-binding dehydrogenase	339	oxidoreductase activity [GO:0016491]
THAR02_07237	44	KKP00648.1		A0A0F9XJL7	unreviewed	MFS domain-containing protein	458	integral component of membrane [GO:0016021]; transmembrane transport [GO:0055085]
THAR02_07272	44	KKP00616.1		A0A0F9X612	unreviewed	CRAL-TRIO domain-containing protein	413	phosphatidylinositol transfer activity [GO:0008526]
THAR02_07336	44	KKP00558.1		A0A0F9XJD1	unreviewed	Uncharacterized protein	554
THAR02_07411	44	KKP00498.1		A0A0F9XJ47	unreviewed	Aspartyl-tRNA synthetase	579	cytoplasm [GO:0005737]; nucleus [GO:0005634]; aspartate-tRNA ligase activity [GO:0004815]; ATP binding [GO:0005524]; RNA binding [GO:0003723]; aspartyl-tRNA aminoacylation [GO:0006422]
THAR02_07416	44	KKP00471.1		A0A0F9X5I8	unreviewed	NmrA domain-containing protein	332
THAR02_07611	44	KKP00290.1		A0A0F9X6V9	unreviewed	Uncharacterized protein	198
THAR02_07623	44	KKP00270.1		A0A0F9X6T8	unreviewed	MFS domain-containing protein	517	integral component of membrane [GO:0016021]; transmembrane transport [GO:0055085]
THAR02_07674	44	KKP00212.1		A0A0F9ZIS5	unreviewed	RibD_C domain-containing protein	269	5-amino-6-(5-phosphoribosylamino)uracil reductase activity [GO:0008703]; riboflavin biosynthetic process [GO:0009231]
THAR02_07675	44	KKP00213.1		A0A0F9XI98	unreviewed	Uncharacterized protein	435	dioxygenase activity [GO:0051213]; zinc ion binding [GO:0008270]; DNA dealkylation involved in DNA repair [GO:0006307]; oxidative single-stranded DNA demethylation [GO:0035552]
THAR02_07745	44	KKP00161.1	2.5.1.129	A0A0F9X4M9	unreviewed	Flavin prenyltransferase PAD1, mitochondrial (EC 2.5.1.129)	207	integral component of membrane [GO:0016021]; mitochondrion [GO:0005739]; flavin prenyltransferase activity [GO:0106141]; lyase activity [GO:0016829]; cofactor biosynthetic process [GO:0051188]
THAR02_07953	44	KKO99947.1		A0A0F9XHB1	unreviewed	Uncharacterized protein	380
THAR02_07963	44	KKO99929.1		A0A0F9X5Q3	unreviewed	Protein SEY1 (Fragment)	896	endoplasmic reticulum membrane [GO:0005789]; integral component of membrane [GO:0016021]; GTP binding [GO:0005525]; hydrolase activity [GO:0016787]
THAR02_08060	44	KKO99838.1		A0A0G0A3I6	unreviewed	Long chronological lifespan protein 2	121
THAR02_08092	44	KKO99792.1		A0A0F9XGU6	unreviewed	Uncharacterized protein	452
THAR02_08142	44	KKO99764.1	4.1.99.12	A0A0F9X586	unreviewed	3,4-dihydroxy-2-butanone 4-phosphate synthase (DHBP synthase) (EC 4.1.99.12)	232	3,4-dihydroxy-2-butanone-4-phosphate synthase activity [GO:0008686]; metal ion binding [GO:0046872]; riboflavin biosynthetic process [GO:0009231]
THAR02_08335	44	KKO99550.1		A0A0F9X2Z7	unreviewed	Uncharacterized protein	972	protein tyrosine phosphatase activity [GO:0004725]
THAR02_08432	44	KKO99471.1		A0A0F9ZGR0	unreviewed	Uncharacterized protein	695	RNA binding [GO:0003723]; RNA polymerase II C-terminal domain binding [GO:0099122]; mRNA 3'-end processing [GO:0031124]; snoRNA 3'-end processing [GO:0031126]; termination of RNA polymerase II transcription, poly(A)-coupled [GO:0030846]
THAR02_08495	44	KKO99414.1		A0A0F9X455	unreviewed	MFS domain-containing protein	580	integral component of membrane [GO:0016021]; transmembrane transport [GO:0055085]
THAR02_08500	44	KKO99395.1		A0A0F9X2E5	unreviewed	Uncharacterized protein	716	zinc ion binding [GO:0008270]
THAR02_08508	44	KKO99383.1		A0A0G0A232	unreviewed	Uncharacterized protein	232
THAR02_08753	44	KKO99141.1		A0A0F9ZFM0	unreviewed	Uncharacterized protein	407
THAR02_08790	44	KKO99112.1		A0A0F9XEP6	unreviewed	Nuclear protein localization protein 4	668	ubiquitin-dependent protein catabolic process [GO:0006511]
THAR02_08825	44	KKO99074.1		A0A0F9X360	unreviewed	SAP30_Sin3_bdg domain-containing protein	173
THAR02_08849	44	KKO99043.1		A0A0G0A179	unreviewed	Uncharacterized protein	322
THAR02_08867	44	KKO99020.1		A0A0F9X1E3	unreviewed	Alcohol dehydrogenase	365	oxidoreductase activity [GO:0016491]
THAR02_08872	44	KKO99025.1		A0A0F9X1E6	unreviewed	Uncharacterized protein	317
THAR02_08907	44	KKO98994.1		A0A0F9X2U7	unreviewed	Uncharacterized protein	244
THAR02_09102	44	KKO98801.1	3.1.1.-	A0A0F9ZEJ4	unreviewed	Carboxylic ester hydrolase (EC 3.1.1.-)	570	hydrolase activity [GO:0016787]
THAR02_09225	44	KKO98664.1		A0A0F9X1U7	unreviewed	IBR domain-containing protein	967
THAR02_09252	44	KKO98648.1		A0A0F9ZZP1	unreviewed	MFS domain-containing protein	543	integral component of membrane [GO:0016021]; transmembrane transporter activity [GO:0022857]
THAR02_09367	44	KKO98524.1		A0A0F9X1H7	unreviewed	Uncharacterized protein	923	integral component of membrane [GO:0016021]
THAR02_09437	44	KKO98467.1		A0A0F9XCQ4	unreviewed	BZIP domain-containing protein	613	DNA-binding transcription factor activity [GO:0003700]
THAR02_09460	44	KKO98433.1		A0A0F9ZZ00	unreviewed	Mutanase	425	hydrolase activity [GO:0016787]
THAR02_09473	44	KKO98430.1		A0A0F9WZ63	unreviewed	BHLH domain-containing protein	320	protein dimerization activity [GO:0046983]
THAR02_09522	44	KKO98381.1		A0A0F9ZD80	unreviewed	FAS1 domain-containing protein	214
THAR02_09536	44	KKO98366.1		A0A0F9ZD63	unreviewed	MFS domain-containing protein	574	integral component of membrane [GO:0016021]; transmembrane transporter activity [GO:0022857]
THAR02_09655	44	KKO98241.1		A0A0F9ZCP8	unreviewed	Protein PBN1	497	endoplasmic reticulum membrane [GO:0005789]; mannosyltransferase activity [GO:0000030]; GPI anchor biosynthetic process [GO:0006506]
THAR02_09656	44	KKO98242.1		A0A0F9XC36	unreviewed	Uncharacterized protein	603
THAR02_09671	44	KKO98225.1		A0A0F9WYL8	unreviewed	C4-hydroxylase	384	integral component of membrane [GO:0016021]; iron ion binding [GO:0005506]; oxidoreductase activity [GO:0016491]; lipid biosynthetic process [GO:0008610]
THAR02_09707	44	KKO98184.1		A0A0F9X0J5	unreviewed	Monodehydroascorbate reductase	584	2 iron, 2 sulfur cluster binding [GO:0051537]; flavin adenine dinucleotide binding [GO:0050660]; oxidoreductase activity [GO:0016491]
THAR02_09936	44	KKO97955.1		A0A0F9WXR4	unreviewed	Zn(2)-C6 fungal-type domain-containing protein	860	nucleus [GO:0005634]; DNA binding [GO:0003677]; DNA-binding transcription factor activity, RNA polymerase II-specific [GO:0000981]; zinc ion binding [GO:0008270]; transcription, DNA-templated [GO:0006351]
THAR02_09940	44	KKO97959.1		A0A0F9WZU7	unreviewed	Vacuolar protein-sorting protein BRO1	987
THAR02_09986	44	KKO97909.1		A0A0F9WZP1	unreviewed	Uncharacterized protein	619
THAR02_10002	44	KKO97901.1		A0A0F9ZBK9	unreviewed	Uncharacterized protein	325
THAR02_10140	44	KKO97750.1		A0A0F9WX65	unreviewed	Uncharacterized protein	290
THAR02_10156	44	KKO97749.1		A0A0F9WZ88	unreviewed	Glutathione-dependent formaldehyde-activating enzyme	135	carbon-sulfur lyase activity [GO:0016846]
THAR02_10313	44	KKO97584.1		A0A0F9WYU5	unreviewed	Dynamin-type G domain-containing protein	882	GTP binding [GO:0005525]; GTPase activity [GO:0003924]
THAR02_10324	44	KKO97571.1		A0A0F9ZAI1	unreviewed	Uncharacterized protein	298	integral component of membrane [GO:0016021]
THAR02_10431	44	KKO97468.1	2.3.2.31	A0A0F9ZWD5	unreviewed	RBR-type E3 ubiquitin transferase (EC 2.3.2.31)	624	metal ion binding [GO:0046872]; ubiquitin-protein transferase activity [GO:0004842]
THAR02_10453	44	KKO97447.1	3.1.1.74	A0A0F9X9J5	unreviewed	Cutinase (EC 3.1.1.74)	248	extracellular region [GO:0005576]; cutinase activity [GO:0050525]
THAR02_10461	44	KKO97427.1		A0A0F9X9H6	unreviewed	FAD_binding_3 domain-containing protein	467	FAD binding [GO:0071949]
THAR02_10462	44	KKO97428.1		A0A0F9ZWC3	unreviewed	Uncharacterized protein	245	cytosol [GO:0005829]; pyroglutamyl-peptidase activity [GO:0016920]
THAR02_10753	44	KKO97142.1		A0A0F9X8P6	unreviewed	FHA domain-containing protein	642
THAR02_10754	44	KKO97143.1		A0A0F9ZVM0	unreviewed	IFRD domain-containing protein	459
THAR02_10775	44	KKO97123.1		A0A0F9ZVJ8	unreviewed	DNA-binding protein creA	409	DNA binding [GO:0003677]
THAR02_10847	44	KKO97047.1	2.3.2.27	A0A0F9X8G8	unreviewed	E3 ubiquitin-protein ligase PEP5 (EC 2.3.2.27)	982	CORVET complex [GO:0033263]; fungal-type vacuole membrane [GO:0000329]; HOPS complex [GO:0030897]; transferase activity [GO:0016740]; intracellular protein transport [GO:0006886]; vesicle-mediated transport [GO:0016192]
THAR02_10848	44	KKO97048.1		A0A0F9ZVD4	unreviewed	Uncharacterized protein	380
THAR02_10849	44	KKO97049.1		A0A0F9WX85	unreviewed	MutL_C domain-containing protein	906	mismatch repair complex [GO:0032300]; ATP binding [GO:0005524]; ATPase activity [GO:0016887]; mismatch repair [GO:0006298]
THAR02_10939	44	KKO96959.1		A0A0F9WWU2	unreviewed	Alpha-glucosides permease MPH2/3	554	integral component of membrane [GO:0016021]; transmembrane transporter activity [GO:0022857]
THAR02_11027	44	KKO96870.1	1.14.99.7	Q258Q8	unreviewed	Squalene epoxidase (EC 1.14.99.7) (Squalene monooxygenase)	498	integral component of membrane [GO:0016021]; flavin adenine dinucleotide binding [GO:0050660]; squalene monooxygenase activity [GO:0004506]; sterol biosynthetic process [GO:0016126]
THAR02_11100	44	KKO96795.1		A0A0F9WUE5	unreviewed	Uncharacterized protein	140
THAR02_11322	44	KKO96573.1		A0A0F9ZU04	unreviewed	Uncharacterized protein	524	integral component of membrane [GO:0016021]; transmembrane transporter activity [GO:0022857]
THAR02_11394	44	KKO96505.1	2.7.2.1	A0A0F9WTJ8	unreviewed	Probable acetate kinase (EC 2.7.2.1) (Acetokinase)	804	acetate kinase activity [GO:0008776]; ATP binding [GO:0005524]; magnesium ion binding [GO:0000287]; acetyl-CoA biosynthetic process [GO:0006085]; organic acid metabolic process [GO:0006082]
THAR02_11468	44	KKO96431.1		A0A0F9Z741	unreviewed	Uncharacterized protein	496
THAR02_11469	44	KKO96430.1		A0A0F9WTB4	unreviewed	Uncharacterized protein	361	integral component of membrane [GO:0016021]
THAR02_00036	45	KKP07828.1		A0A0F9Y728	unreviewed	MFS domain-containing protein	563	integral component of membrane [GO:0016021]; transmembrane transport [GO:0055085]
THAR02_00057	45	KKP07849.1		A0A0G0ATU5	unreviewed	Major facilitator superfamily transporter	465	integral component of membrane [GO:0016021]; transmembrane transport [GO:0055085]
THAR02_00076	45	KKP07868.1		A0A0F9Y756	unreviewed	Abhydrolase_4 domain-containing protein	561
THAR02_00221	45	KKP07685.1		A0A0F9XT59	unreviewed	Uncharacterized protein	316	branched-chain-amino-acid transaminase activity [GO:0004084]; branched-chain amino acid metabolic process [GO:0009081]
THAR02_00224	45	KKP07688.1		A0A0F9Y6K9	unreviewed	Glycosyl hydrolase family 18	1291	chitin binding [GO:0008061]; hydrolase activity, hydrolyzing O-glycosyl compounds [GO:0004553]; carbohydrate metabolic process [GO:0005975]
THAR02_00425	45	KKP07504.1		A0A0G0ASQ0	unreviewed	HEME_HALOPEROXIDASE domain-containing protein	298	peroxidase activity [GO:0004601]
THAR02_00625	45	KKP07301.1		A0A0F9XRH8	unreviewed	Uncharacterized protein	288	integral component of membrane [GO:0016021]
THAR02_00803	45	KKP07044.1		A0A0G0ARB4	unreviewed	TPR_REGION domain-containing protein	631
THAR02_00993	45	KKP06912.1		A0A0G0A3Q8	unreviewed	PKS_ER domain-containing protein	340	oxidoreductase activity [GO:0016491]
THAR02_01001	45	KKP06920.1		A0A0F9XQX3	unreviewed	MFS domain-containing protein	563	integral component of membrane [GO:0016021]; transmembrane transport [GO:0055085]
THAR02_01014	45	KKP06933.1		A0A0F9Y4C2	unreviewed	Fungal_trans domain-containing protein	476	nucleus [GO:0005634]; DNA binding [GO:0003677]; zinc ion binding [GO:0008270]; transcription, DNA-templated [GO:0006351]
THAR02_01186	45	KKP06697.1		A0A0G0A2Z1	unreviewed	Dicarboxylic amino acid permease	581	integral component of membrane [GO:0016021]; transmembrane transporter activity [GO:0022857]
THAR02_01824	45	KKP06043.1		A0A0F9Y1P5	unreviewed	Uncharacterized protein	471
THAR02_02105	45	KKP05821.1		A0A0F9XM15	unreviewed	Nucleotide sugar dehydrogenase	464	NAD binding [GO:0051287]; oxidoreductase activity, acting on the CH-CH group of donors, NAD or NADP as acceptor [GO:0016628]; oxidoreductase activity, acting on the CH-OH group of donors, NAD or NADP as acceptor [GO:0016616]; polysaccharide biosynthetic process [GO:0000271]
THAR02_02184	45	KKP05720.1		A0A0F9XMG0	unreviewed	Oxalate decarboxylase	496	nutrient reservoir activity [GO:0045735]; oxalate metabolic process [GO:0033609]
THAR02_02282	45	KKP05641.1		A0A0F9XLL1	unreviewed	Uncharacterized protein	402	FAD binding [GO:0071949]
THAR02_02498	45	KKP05393.1		A0A0F9XZQ4	unreviewed	Carrier domain-containing protein	1122	catalytic activity [GO:0003824]; phosphopantetheine binding [GO:0031177]
THAR02_02626	45	KKP05295.1		A0A0F9XLB3	unreviewed	Uncharacterized protein	504
THAR02_02904	45	KKP04967.1		A0A0F9ZY76	unreviewed	Flavin_Reduct domain-containing protein	298	FMN binding [GO:0010181]
THAR02_02905	45	KKP04968.1		A0A0F9XY61	unreviewed	ANK_REP_REGION domain-containing protein	1523
THAR02_02955	45	KKP04934.1		A0A0G0AJ68	unreviewed	AhpC-TSA domain-containing protein	185	antioxidant activity [GO:0016209]; oxidoreductase activity [GO:0016491]
THAR02_02957	45	KKP04936.1		A0A0F9XJ78	unreviewed	FAD_binding_3 domain-containing protein	436	FAD binding [GO:0071949]
THAR02_03012	45	KKP04911.1		A0A0F9XJ73	unreviewed	Branched-chain-amino-acid aminotransferase, mitochondrial	347	branched-chain-amino-acid transaminase activity [GO:0004084]; branched-chain amino acid metabolic process [GO:0009081]
THAR02_03015	45	KKP04914.1		A0A0G0AJ45	unreviewed	Pyruvate decarboxylase	548	carboxy-lyase activity [GO:0016831]; magnesium ion binding [GO:0000287]; thiamine pyrophosphate binding [GO:0030976]
THAR02_03172	45	KKP04692.1		A0A0F9ZXE1	unreviewed	Succinate-semialdehyde dehydrogenase	495	oxidoreductase activity, acting on the aldehyde or oxo group of donors, NAD or NADP as acceptor [GO:0016620]
THAR02_03477	45	KKP04401.1		A0A0F9XHB0	unreviewed	Urea active transporter	717	integral component of membrane [GO:0016021]; transmembrane transporter activity [GO:0022857]
THAR02_03710	45	KKP04192.1		A0A0F9ZVT0	unreviewed	Dihydroxy-acid dehydratase	620	catalytic activity [GO:0003824]
THAR02_03903	45	KKP03988.1		A0A0F9XV75	unreviewed	Uncharacterized protein	292
THAR02_04086	45	KKP03815.1		A0A0F9XGY8	unreviewed	Uncharacterized protein	345
THAR02_04088	45	KKP03817.1		A0A0F9ZUD3	unreviewed	Beta-lactamase domain-containing protein	462
THAR02_04350	45	KKP03543.1		A0A0F9XTZ9	unreviewed	Glycosylhydrolase family 18-1	316	hydrolase activity, hydrolyzing O-glycosyl compounds [GO:0004553]; carbohydrate metabolic process [GO:0005975]
THAR02_04394	45	KKP03474.1		A0A0G0AEM3	unreviewed	Oxidored_FMN domain-containing protein	450	FMN binding [GO:0010181]; oxidoreductase activity [GO:0016491]
THAR02_04395	45	KKP03475.1		A0A0F9XG02	unreviewed	Beta-xylosidase	475	hydrolase activity, hydrolyzing O-glycosyl compounds [GO:0004553]; carbohydrate metabolic process [GO:0005975]
THAR02_04423	45	KKP03503.1		A0A0F9XTQ8	unreviewed	Uncharacterized protein	352	oxidoreductase activity [GO:0016491]; zinc ion binding [GO:0008270]
THAR02_04551	45	KKP03349.1		A0A0G0AEA1	unreviewed	Uncharacterized protein	881	catalytic activity [GO:0003824]; nucleoside metabolic process [GO:0009116]
THAR02_05069	45	KKP02839.1		A0A0G0ACN9	unreviewed	Beta-lactamase	392
THAR02_05114	45	KKP02786.1		A0A0F9XCF9	unreviewed	Uncharacterized protein	327
THAR02_05337	45	KKP02566.1		A0A0F9XBN5	unreviewed	Oxidored_FMN domain-containing protein	388	FMN binding [GO:0010181]; oxidoreductase activity [GO:0016491]
THAR02_05367	45	KKP02505.1		A0A0F9XD55	unreviewed	Uncharacterized protein	628
THAR02_05595	45	KKP02302.1		A0A0F9ZPW0	unreviewed	Fungal_trans domain-containing protein	600	nucleus [GO:0005634]; DNA binding [GO:0003677]; zinc ion binding [GO:0008270]; transcription, DNA-templated [GO:0006351]
THAR02_05688	45	KKP02226.1		A0A0F9XAQ8	unreviewed	Major facilitator superfamily transporter	596	integral component of membrane [GO:0016021]; transmembrane transport [GO:0055085]
THAR02_05696	45	KKP02189.1		A0A0G0AAZ5	unreviewed	LysM domain-containing protein	527
THAR02_05798	45	KKP02120.1		A0A0F9XC31	unreviewed	SnoaL-like domain-containing protein	140
THAR02_05996	45	KKP01920.1		A0A0F9XBJ6	unreviewed	60S ribosomal protein L19	696	ribosome [GO:0005840]
THAR02_06184	45	KKP01725.1		A0A0F9XB47	unreviewed	Epimerase domain-containing protein	338	catalytic activity [GO:0003824]; coenzyme binding [GO:0050662]
THAR02_06374	45	KKP01514.1		A0A0G0A8U1	unreviewed	FAD binding domain-containing protein	462	integral component of membrane [GO:0016021]
THAR02_06593	45	KKP01313.1		A0A0F9XLU3	unreviewed	Uncharacterized protein	282
THAR02_07193	45	KKP00706.1		A0A0F9X696	unreviewed	Ankyrin repeat protein	1010
THAR02_07198	45	KKP00711.1		A0A0F9X6A2	unreviewed	Uncharacterized protein	816	flavin adenine dinucleotide binding [GO:0050660]; N,N-dimethylaniline monooxygenase activity [GO:0004499]; NADP binding [GO:0050661]
THAR02_07223	45	KKP00669.1		A0A0G0A6A9	unreviewed	AMP-binding enzyme	2154	ligase activity [GO:0016874]
THAR02_07286	45	KKP00599.1		A0A0G0A642	unreviewed	Uncharacterized protein	240	integral component of membrane [GO:0016021]
THAR02_07295	45	KKP00608.1		A0A0F9XJG0	unreviewed	Uncharacterized protein	556
THAR02_07322	45	KKP00566.1		A0A0F9X5X1	unreviewed	Uncharacterized protein	994	nucleic acid binding [GO:0003676]; gene silencing by RNA [GO:0031047]
THAR02_07454	45	KKP00424.1		A0A0G0A5H2	unreviewed	Uncharacterized protein	324	oxidoreductase activity [GO:0016491]
THAR02_07473	45	KKP00443.1		A0A0F9XJ20	unreviewed	Uncharacterized protein	214
THAR02_07513	45	KKP00384.1		A0A0G0A5D6	unreviewed	CHAT domain-containing protein	1019
THAR02_07519	45	KKP00390.1		A0A0F9X752	unreviewed	Aldehyde dehydrogenase	496	oxidoreductase activity, acting on the aldehyde or oxo group of donors, NAD or NADP as acceptor [GO:0016620]
THAR02_07739	45	KKP00155.1		A0A0F9X6F9	unreviewed	Uncharacterized protein	281
THAR02_07894	45	KKP00013.1		A0A0F9XHL0	unreviewed	Uncharacterized protein	352
THAR02_08160	45	KKO99730.1		A0A0F9X3F3	unreviewed	Uncharacterized protein	523	integral component of membrane [GO:0016021]; transmembrane transporter activity [GO:0022857]
THAR02_08815	45	KKO99088.1		A0A0G0A1B4	unreviewed	Uncharacterized protein	197
THAR02_08929	45	KKO98965.1		A0A0F9X146	unreviewed	Uncharacterized protein	129
THAR02_09132	45	KKO98759.1		A0A0F9X243	unreviewed	Uncharacterized protein	886
THAR02_09191	45	KKO98693.1		A0A0F9ZZU5	unreviewed	Uncharacterized protein	377	catalytic activity [GO:0003824]
THAR02_09267	45	KKO98617.1		A0A0F9XD80	unreviewed	AB hydrolase-1 domain-containing protein	344	catalytic activity [GO:0003824]
THAR02_09278	45	KKO98628.1	3.1.1.-	A0A0F9ZZK4	unreviewed	Carboxylic ester hydrolase (EC 3.1.1.-)	554	hydrolase activity [GO:0016787]
THAR02_09382	45	KKO98519.1		A0A0F9X1H4	unreviewed	Uncharacterized protein	525
THAR02_09487	45	KKO98414.1		A0A0F9X149	unreviewed	Uncharacterized protein	196
THAR02_09529	45	KKO98359.1		A0A0F9X0Z2	unreviewed	Uncharacterized protein	347	heme binding [GO:0020037]; iron ion binding [GO:0005506]; oxidoreductase activity, acting on paired donors, with incorporation or reduction of molecular oxygen [GO:0016705]
THAR02_09996	45	KKO97895.1		A0A0F9WXK7	unreviewed	Sterol carrier protein 2	489	transferase activity, transferring acyl groups other than amino-acyl groups [GO:0016747]
THAR02_10476	45	KKO97421.1		A0A0F9Z9X0	unreviewed	Lysine-5	417	homocitrate synthase activity [GO:0004410]; lysine biosynthetic process via aminoadipic acid [GO:0019878]
THAR02_10535	45	KKO97359.1		A0A0F9WY15	unreviewed	Uncharacterized protein	612
THAR02_10599	45	KKO97292.1		A0A0F9X936	unreviewed	Aromatic amino acid aminotransferase	522	pyridoxal phosphate binding [GO:0030170]; transaminase activity [GO:0008483]; biosynthetic process [GO:0009058]
THAR02_10619	45	KKO97277.1		A0A0F9X923	unreviewed	Uncharacterized protein	707
THAR02_10937	45	KKO96957.1		A0A0F9X827	unreviewed	Uncharacterized protein	562
THAR02_00092	46	KKP07884.1		A0A0G0ATX0	unreviewed	Epoxide hydrolase 2	1070	hydrolase activity [GO:0016787]
THAR02_00232	46	KKP07696.1		A0A0F9XSM8	unreviewed	Beta-galactosidase	307
THAR02_00235	46	KKP07699.1		A0A0G0ATC9	unreviewed	PKSN polyketide synthase for alternapyrone biosynthesis protein	151	phosphopantetheine binding [GO:0031177]
THAR02_00420	46	KKP07499.1		A0A0G0ASM4	unreviewed	Uncharacterized protein	128
THAR02_00488	46	KKP07426.1		A0A0F9XRU6	unreviewed	Uncharacterized protein	136
THAR02_00496	46	KKP07434.1		A0A0G0ASC6	unreviewed	Uncharacterized protein	356
THAR02_00871	46	KKP06992.1		A0A0G0A3Z0	unreviewed	MFS domain-containing protein	490	integral component of membrane [GO:0016021]; transmembrane transport [GO:0055085]
THAR02_00962	46	KKP06881.1		A0A0F9XQJ8	unreviewed	Dihydroflavonol-4-reductase	334	catalytic activity [GO:0003824]; coenzyme binding [GO:0050662]
THAR02_00988	46	KKP06907.1		A0A0G0A3Q3	unreviewed	NAD dependent epimerase/dehydratase	328	catalytic activity [GO:0003824]; coenzyme binding [GO:0050662]
THAR02_01002	46	KKP06921.1		A0A0F9XQN3	unreviewed	Phenol 2-monooxygenase	686	monooxygenase activity [GO:0004497]
THAR02_01006	46	KKP06925.1		A0A0F9XQZ0	unreviewed	AB hydrolase-1 domain-containing protein	251
THAR02_01019	46	KKP06938.1		A0A0F9Y4C6	unreviewed	Lactamase_B domain-containing protein	295
THAR02_01114	46	KKP06822.1		A0A0G0A3E7	unreviewed	Uncharacterized protein	269	hydrolase activity, acting on acid halide bonds, in C-halide compounds [GO:0019120]
THAR02_01152	46	KKP06767.1	3.1.1.-	A0A0G0A352	unreviewed	Carboxylic ester hydrolase (EC 3.1.1.-)	296	hydrolase activity [GO:0016787]
THAR02_01207	46	KKP06718.1		A0A0F9Y3K9	unreviewed	Benzoate 4-monooxygenase cytochrome P450	499	heme binding [GO:0020037]; iron ion binding [GO:0005506]; monooxygenase activity [GO:0004497]; oxidoreductase activity, acting on paired donors, with incorporation or reduction of molecular oxygen [GO:0016705]
THAR02_01485	46	KKP06434.1		A0A0G0API6	unreviewed	Cupin_7 domain-containing protein	177
THAR02_01765	46	KKP06162.1		A0A0G0A1I9	unreviewed	Uncharacterized protein	305
THAR02_02092	46	KKP05808.1		A0A0F9Y110	unreviewed	TLC domain-containing protein	466	integral component of membrane [GO:0016021]
THAR02_02180	46	KKP05716.1		A0A0F9XLQ4	unreviewed	Isochorismatase domain-containing protein	240	catalytic activity [GO:0003824]
THAR02_02298	46	KKP05572.1		A0A0G0A032	unreviewed	Zn(2)-C6 fungal-type domain-containing protein	472	nucleus [GO:0005634]; DNA-binding transcription factor activity, RNA polymerase II-specific [GO:0000981]; zinc ion binding [GO:0008270]
THAR02_02519	46	KKP05414.1		A0A0G0AKZ4	unreviewed	Uncharacterized protein	156
THAR02_02593	46	KKP05327.1		A0A0F9ZZA4	unreviewed	Zn(2)-C6 fungal-type domain-containing protein	736	nucleus [GO:0005634]; DNA binding [GO:0003677]; DNA-binding transcription factor activity, RNA polymerase II-specific [GO:0000981]; zinc ion binding [GO:0008270]; transcription, DNA-templated [GO:0006351]
THAR02_03288	46	KKP04598.1		A0A0F9XX61	unreviewed	Uncharacterized protein	504	integral component of membrane [GO:0016021]; heme binding [GO:0020037]; iron ion binding [GO:0005506]; oxidoreductase activity, acting on paired donors, with incorporation or reduction of molecular oxygen, reduced flavin or flavoprotein as one donor, and incorporation of one atom of oxygen [GO:0016712]
THAR02_03295	46	KKP04605.1		A0A0F9XJK2	unreviewed	MFS domain-containing protein	555	integral component of membrane [GO:0016021]; transmembrane transporter activity [GO:0022857]
THAR02_03591	46	KKP04314.1		A0A0G0AH46	unreviewed	Short-chain dehydrogenase	282
THAR02_03935	46	KKP03953.1		A0A0F9XV39	unreviewed	MFS domain-containing protein	491	integral component of membrane [GO:0016021]; transmembrane transporter activity [GO:0022857]
THAR02_04434	46	KKP03455.1		A0A0F9XFZ6	unreviewed	Uncharacterized protein	223
THAR02_05013	46	KKP02891.1		A0A0F9XCR9	unreviewed	Uncharacterized protein	279
THAR02_05083	46	KKP02804.1		A0A0G0ACN2	unreviewed	Major facilitator superfamily transporter	478	integral component of membrane [GO:0016021]; transmembrane transport [GO:0055085]
THAR02_05280	46	KKP02592.1		A0A0F9ZQN5	unreviewed	Homocysteine S-methyltransferase	352	metal ion binding [GO:0046872]; methyltransferase activity [GO:0008168]; methylation [GO:0032259]
THAR02_05282	46	KKP02594.1		A0A0G0AC98	unreviewed	Adiponectin receptor protein	313	integral component of membrane [GO:0016021]
THAR02_05330	46	KKP02559.1		A0A0G0AC63	unreviewed	EHN domain-containing protein	429	cis-stilbene-oxide hydrolase activity [GO:0033961]
THAR02_05417	46	KKP02462.1		A0A0F9ZQ85	unreviewed	NAD(P)-bd_dom domain-containing protein	239
THAR02_05491	46	KKP02425.1		A0A0F9XCX1	unreviewed	Uncharacterized protein	298
THAR02_05554	46	KKP02354.1		A0A0G0ABG9	unreviewed	Aflatoxin B1 aldehyde reductase member 3	325	oxidoreductase activity [GO:0016491]
THAR02_05577	46	KKP02327.1		A0A0F9ZPY7	unreviewed	Uncharacterized protein	292
THAR02_05578	46	KKP02328.1		A0A0F9XQ42	unreviewed	NmrA domain-containing protein	315
THAR02_05586	46	KKP02293.1		A0A0F9XQ03	unreviewed	Uncharacterized protein	285	integral component of membrane [GO:0016021]
THAR02_05718	46	KKP02171.1		A0A0F9XAI7	unreviewed	Uncharacterized protein	471
THAR02_06097	46	KKP01799.1		A0A0G0A9R7	unreviewed	SnodProt1	147
THAR02_06103	46	KKP01805.1		A0A0F9XBC0	unreviewed	EthD domain-containing protein	133
THAR02_06107	46	KKP01809.1		A0A0G0A9S7	unreviewed	Uncharacterized protein	392
THAR02_06125	46	KKP01786.1		A0A0F9X9A6	unreviewed	Uncharacterized protein	427
THAR02_06199	46	KKP01693.1		A0A0F9XN36	unreviewed	Retinol dehydrogenase 13	332
THAR02_06207	46	KKP01701.1		A0A0F9X921	unreviewed	Uncharacterized protein	363
THAR02_06351	46	KKP01529.1	4.2.3.-	A0A0G0A8Z4	unreviewed	Terpene cyclase (EC 4.2.3.-)	386	lyase activity [GO:0016829]; metal ion binding [GO:0046872]
THAR02_06408	46	KKP01504.1		A0A0G0A8S8	unreviewed	Uncharacterized protein	732	RNA binding [GO:0003723]
THAR02_06410	46	KKP01506.1		A0A0F9X8F1	unreviewed	Uncharacterized protein	498
THAR02_06774	46	KKP01140.1		A0A0F9X9F2	unreviewed	Uncharacterized protein	410
THAR02_06798	46	KKP01097.1		A0A0F9ZLH1	unreviewed	F-box domain-containing protein	791
THAR02_06940	46	KKP00968.1		A0A0F9XKN4	unreviewed	Abhydrolase_3 domain-containing protein	313	hydrolase activity [GO:0016787]
THAR02_07192	46	KKP00705.1		A0A0F9X847	unreviewed	Uncharacterized protein	283	oxidoreductase activity [GO:0016491]
THAR02_07589	46	KKP00295.1		A0A0F9X6W4	unreviewed	Clr5 domain-containing protein	522
THAR02_07854	46	KKP00041.1		A0A0F9X4D0	unreviewed	Oxidoreductase	250
THAR02_07951	46	KKO99945.1		A0A0F9X402	unreviewed	HET domain-containing protein	252
THAR02_08253	46	KKO99634.1		A0A0F9X4V0	unreviewed	Uncharacterized protein	560
THAR02_08281	46	KKO99609.1		A0A0F9X4T1	unreviewed	Cytochrome P450 oxidoreductase	441	heme binding [GO:0020037]; iron ion binding [GO:0005506]; oxidoreductase activity, acting on paired donors, with incorporation or reduction of molecular oxygen [GO:0016705]
THAR02_08286	46	KKO99614.1		A0A0F9X4T4	unreviewed	Twin-arginine translocation pathway signal	286	catalytic activity [GO:0003824]
THAR02_08375	46	KKO99521.1		A0A0F9ZGW1	unreviewed	Uncharacterized protein	83
THAR02_08423	46	KKO99484.1		A0A0F9X4C6	unreviewed	Uncharacterized protein	162
THAR02_08917	46	KKO98980.1		A0A0F9X163	unreviewed	Uncharacterized protein	95
THAR02_08976	46	KKO98910.1		A0A0F9X0Q1	unreviewed	Quinate repressor	771	catalytic activity [GO:0003824]
THAR02_09066	46	KKO98838.1		A0A0G0A0F3	unreviewed	Ribonuclease	131	endoribonuclease activity [GO:0004521]; RNA binding [GO:0003723]
THAR02_09424	46	KKO98474.1		A0A0F9X1B3	unreviewed	Uncharacterized protein	432	integral component of membrane [GO:0016021]; transmembrane transport [GO:0055085]
THAR02_09773	46	KKO98126.1		A0A0F9ZCG9	unreviewed	Uncharacterized protein	166
THAR02_09878	46	KKO98015.1		A0A0F9WY12	unreviewed	Carbonate dehydratase	271	carbonate dehydratase activity [GO:0004089]; zinc ion binding [GO:0008270]
THAR02_09883	46	KKO98009.1		A0A0F9X002	unreviewed	Aldehyde dehydrogenase	412	oxidoreductase activity, acting on the aldehyde or oxo group of donors, NAD or NADP as acceptor [GO:0016620]
THAR02_09976	46	KKO97915.1		A0A0F9WXM2	unreviewed	Uncharacterized protein	492
THAR02_10052	46	KKO97848.1		A0A0F9ZXC6	unreviewed	Uncharacterized protein	789
THAR02_10083	46	KKO97815.1		A0A0F9WXD1	unreviewed	Uncharacterized protein	232
THAR02_10114	46	KKO97782.1		A0A0F9XAM3	unreviewed	Uncharacterized protein	151	catalytic activity [GO:0003824]; nucleoside metabolic process [GO:0009116]
THAR02_10151	46	KKO97744.1		A0A0F9WZ83	unreviewed	C3H1-type domain-containing protein	349	metal ion binding [GO:0046872]
THAR02_10343	46	KKO97560.1		A0A0F9WWL8	unreviewed	YTH domain-containing protein	222	RNA binding [GO:0003723]
THAR02_10378	46	KKO97522.1		A0A0F9X9V4	unreviewed	AB hydrolase-1 domain-containing protein	375
THAR02_10547	46	KKO97342.1		A0A0F9X989	unreviewed	Fumarylacetoacetate hydrolase domain-containing protein 2	296	hydrolase activity [GO:0016787]
THAR02_10829	46	KKO97062.1	3.1.1.-	A0A0F9X8H6	unreviewed	Carboxylic ester hydrolase (EC 3.1.1.-)	209	hydrolase activity [GO:0016787]
THAR02_10982	46	KKO96913.1		A0A0F9ZUV2	unreviewed	Cys/Met metabolism PLP-dependent enzyme	398	catalytic activity [GO:0003824]; pyridoxal phosphate binding [GO:0030170]; transsulfuration [GO:0019346]
THAR02_11153	46	KKO96744.1		A0A0F9WW86	unreviewed	Uncharacterized protein	268
THAR02_11159	46	KKO96737.1		A0A0F9X7D6	unreviewed	Gentisate 1,2-dioxygenase	362	dioxygenase activity [GO:0051213]
THAR02_00120	47	KKP07731.1		A0A0F9XSP5	unreviewed	DUF1767 domain-containing protein	245	RecQ family helicase-topoisomerase III complex [GO:0031422]; nucleotide binding [GO:0000166]
THAR02_00324	47	KKP07528.1		A0A0F9Y652	unreviewed	Uncharacterized protein	615	TRAPPII protein complex [GO:1990071]; intra-Golgi vesicle-mediated transport [GO:0006891]
THAR02_00877	47	KKP06998.1		A0A0F9Y4H7	unreviewed	Nudix hydrolase domain-containing protein	178	hydrolase activity [GO:0016787]
THAR02_01080	47	KKP06788.1		A0A0F9Y3V8	unreviewed	NACHT domain-containing protein	538
THAR02_01741	47	KKP06138.1		A0A0F9Y1Y2	unreviewed	Uncharacterized protein	421	integral component of membrane [GO:0016021]
THAR02_02216	47	KKP05662.1		A0A0G0A084	unreviewed	MFS domain-containing protein	495	integral component of membrane [GO:0016021]; transmembrane transporter activity [GO:0022857]
THAR02_02538	47	KKP05349.1		A0A0G0AKS4	unreviewed	Uncharacterized protein	395
THAR02_02738	47	KKP05143.1		A0A0F9XYU9	unreviewed	Uncharacterized protein	137
THAR02_02836	47	KKP05049.1		A0A0G0AJM3	unreviewed	Uncharacterized protein	357
THAR02_03293	47	KKP04603.1		A0A0F9XX62	unreviewed	3-phytase A	547
THAR02_04198	47	KKP03682.1		A0A0F9ZU03	unreviewed	Uncharacterized protein	149
THAR02_04964	47	KKP02950.1	2.3.1.234	A0A0F9XED2	unreviewed	tRNA N6-adenosine threonylcarbamoyltransferase, mitochondrial (EC 2.3.1.234) (N6-L-threonylcarbamoyladenine synthase) (t(6)A synthase) (t(6)A37 threonylcarbamoyladenosine biosynthesis protein) (tRNA threonylcarbamoyladenosine biosynthesis protein)	439	mitochondrion [GO:0005739]; metal ion binding [GO:0046872]; metalloendopeptidase activity [GO:0004222]; N(6)-L-threonylcarbamoyladenine synthase activity [GO:0061711]; tRNA threonylcarbamoyladenosine modification [GO:0002949]
THAR02_05437	47	KKP02482.1		A0A0F9ZQB1	unreviewed	Uncharacterized protein	504	integral component of membrane [GO:0016021]
THAR02_05875	47	KKP02040.1		A0A0F9XC00	unreviewed	Uncharacterized protein	221
THAR02_06160	47	KKP01744.1		A0A0G0A9L2	unreviewed	Uncharacterized protein	183
THAR02_06375	47	KKP01515.1		A0A0F9XAK1	unreviewed	Uncharacterized protein	383	integral component of membrane [GO:0016021]
THAR02_06879	47	KKP01015.1		A0A0F9X929	unreviewed	Uncharacterized protein	264	integral component of membrane [GO:0016021]
THAR02_07086	47	KKP00791.1		A0A0F9X6H7	unreviewed	AB hydrolase-1 domain-containing protein	479	peptidase activity [GO:0008233]
THAR02_07149	47	KKP00762.1		A0A0F9ZKH8	unreviewed	Uncharacterized protein	483
THAR02_07199	47	KKP00685.1		A0A0F9X830	unreviewed	Uncharacterized protein	506	chromosome segregation [GO:0007059]; kinetochore assembly [GO:0051382]
THAR02_07583	47	KKP00315.1		A0A0F9X6Y4	unreviewed	Uncharacterized protein	256	integral component of membrane [GO:0016021]
THAR02_08034	47	KKO99870.1		A0A0F9X3T0	unreviewed	Uncharacterized protein	361
THAR02_08209	47	KKO99679.1		A0A0F9X503	unreviewed	Uncharacterized protein (Fragment)	481
THAR02_08321	47	KKO99587.1		A0A0F9XG73	unreviewed	Uncharacterized protein	191
THAR02_08357	47	KKO99548.1		A0A0G0A2R1	unreviewed	Uncharacterized protein	124
THAR02_08408	47	KKO99493.1		A0A0G0A2J2	unreviewed	Uncharacterized protein	564	cellular protein modification process [GO:0006464]; protein transport [GO:0015031]
THAR02_08584	47	KKO99322.1		A0A0F9XFA8	unreviewed	Uncharacterized protein	222
THAR02_09301	47	KKO98602.1		A0A0F9XD71	unreviewed	Uncharacterized protein	106
THAR02_09463	47	KKO98436.1		A0A0F9ZDF2	unreviewed	Uncharacterized protein	179
THAR02_09532	47	KKO98362.1		A0A0F9XCF1	unreviewed	MFS domain-containing protein	379	integral component of membrane [GO:0016021]; transmembrane transporter activity [GO:0022857]
THAR02_09594	47	KKO98291.1		A0A0F9ZCW5	unreviewed	Uncharacterized protein	123
THAR02_09679	47	KKO98214.1		A0A0F9X0L7	unreviewed	MFS domain-containing protein	553	integral component of membrane [GO:0016021]; transmembrane transporter activity [GO:0022857]
THAR02_09681	47	KKO98216.1		A0A0F9ZCM3	unreviewed	Uncharacterized protein	149
THAR02_09922	47	KKO97973.1		A0A0F9ZXT6	unreviewed	Uncharacterized protein	289	integral component of membrane [GO:0016021]
THAR02_10137	47	KKO97761.1		A0A0F9ZB48	unreviewed	DNA polymerase epsilon subunit 2	780	epsilon DNA polymerase complex [GO:0008622]; DNA binding [GO:0003677]; DNA-directed DNA polymerase activity [GO:0003887]; DNA-dependent DNA replication [GO:0006261]
THAR02_10298	47	KKO97592.1		A0A0F9XA65	unreviewed	Acetyltransferase	242	N-acetyltransferase activity [GO:0008080]
THAR02_10314	47	KKO97585.1		A0A0F9WWN7	unreviewed	Adenosine deaminase	337	deaminase activity [GO:0019239]
THAR02_10503	47	KKO97388.1		A0A0F9ZW85	unreviewed	ANK_REP_REGION domain-containing protein	577
THAR02_10584	47	KKO97312.1		A0A0F9X957	unreviewed	Dihydroorotate dehydrogenase (Fumarate)	350	cytoplasm [GO:0005737]; oxidoreductase activity, acting on the CH-CH group of donors [GO:0016627]
THAR02_10693	47	KKO97200.1		A0A0F9WVN0	unreviewed	UmuC domain-containing protein	659	damaged DNA binding [GO:0003684]; DNA repair [GO:0006281]
THAR02_11195	47	KKO96701.1		A0A0F9Z7W1	unreviewed	Uncharacterized protein	480
THAR02_00016	48	KKP07808.1		A0A0F9Y708	unreviewed	Uncharacterized protein	151
THAR02_00102	48	KKP07894.1		A0A0G0ATY0	unreviewed	Uncharacterized protein	2835	ligase activity [GO:0016874]; phosphopantetheine binding [GO:0031177]
THAR02_00374	48	KKP07453.1		A0A0F9Y5W8	unreviewed	IRG-type G domain-containing protein	168	GTP binding [GO:0005525]
THAR02_00392	48	KKP07471.1		A0A0F9XRZ6	unreviewed	Uncharacterized protein	1026
THAR02_00484	48	KKP07422.1		A0A0G0A5G5	unreviewed	Uncharacterized protein	246
THAR02_00569	48	KKP07372.1		A0A0G0A5B5	unreviewed	ANK_REP_REGION domain-containing protein	2114
THAR02_00701	48	KKP07165.1		A0A0F9XRX5	unreviewed	Uncharacterized protein	209	mycotoxin biosynthetic process [GO:0043386]
THAR02_00831	48	KKP07072.1		A0A0G0A4B2	unreviewed	Uncharacterized protein	218
THAR02_00866	48	KKP06987.1		A0A0G0A3Y6	unreviewed	Uncharacterized protein	552	integral component of membrane [GO:0016021]; transmembrane transport [GO:0055085]
THAR02_00994	48	KKP06913.1		A0A0F9Y499	unreviewed	Uncharacterized protein	363
THAR02_01007	48	KKP06926.1		A0A0F9XQN6	unreviewed	Melibiase_C domain-containing protein	623	hydrolase activity, hydrolyzing O-glycosyl compounds [GO:0004553]; carbohydrate metabolic process [GO:0005975]
THAR02_01070	48	KKP06873.1		A0A0F9Y460	unreviewed	Pentalenene synthase	254
THAR02_01126	48	KKP06741.1		A0A0F9XQ41	unreviewed	NADPH dehydrogenase	369	FMN binding [GO:0010181]; oxidoreductase activity [GO:0016491]
THAR02_01204	48	KKP06715.1		A0A0F9XQG3	unreviewed	Uncharacterized protein	164	integral component of membrane [GO:0016021]
THAR02_01209	48	KKP06720.1		A0A0F9XQG8	unreviewed	Alcohol dehydrogenase GroES-like domain-containing protein	358	oxidoreductase activity [GO:0016491]
THAR02_01417	48	KKP06459.1		A0A0G0APL1	unreviewed	NmrA domain-containing protein	303
THAR02_01557	48	KKP06312.1		A0A0G0A1W5	unreviewed	Pfs domain-containing protein	405	catalytic activity [GO:0003824]; nucleoside metabolic process [GO:0009116]
THAR02_01559	48	KKP06314.1		A0A0G0AP66	unreviewed	F420_oxidored domain-containing protein	286
THAR02_01560	48	KKP06315.1		A0A0F9XP81	unreviewed	Uncharacterized protein	926	ADP binding [GO:0043531]
THAR02_01577	48	KKP06332.1		A0A0G0A1Y9	unreviewed	Peptidase_S8 domain-containing protein	949	serine-type endopeptidase activity [GO:0004252]
THAR02_01643	48	KKP06212.1		A0A0G0A1N0	unreviewed	BRCT domain-containing protein	855	DNA binding [GO:0003677]; DNA-directed DNA polymerase activity [GO:0003887]; DNA repair [GO:0006281]
THAR02_01704	48	KKP06191.1		A0A0F9XN98	unreviewed	Uncharacterized protein	461
THAR02_02028	48	KKP05831.1		A0A0F9XM29	unreviewed	MFS domain-containing protein	478	integral component of membrane [GO:0016021]
THAR02_02418	48	KKP05458.1		A0A0F9XZZ1	unreviewed	Uncharacterized protein	421
THAR02_02496	48	KKP05391.1		A0A0F9XKL2	unreviewed	Arginase	817	hydrolase activity, acting on carbon-nitrogen (but not peptide) bonds, in linear amidines [GO:0016813]; metal ion binding [GO:0046872]
THAR02_02569	48	KKP05303.1		A0A0F9XZ87	unreviewed	Uncharacterized protein	1366	protein tyrosine phosphatase activity [GO:0004725]
THAR02_02695	48	KKP05176.1		A0A0F9XK01	unreviewed	Uncharacterized protein	510
THAR02_02906	48	KKP04969.1		A0A0G0AJA2	unreviewed	RTA1 domain-containing protein	342	integral component of membrane [GO:0016021]
THAR02_03016	48	KKP04915.1		A0A0F9XKC3	unreviewed	MGS207 protein	409	oxidoreductase activity [GO:0016491]
THAR02_03200	48	KKP04720.1		A0A0F9XJU1	unreviewed	FAD binding domain-containing protein	308	FAD binding [GO:0071949]
THAR02_03260	48	KKP04647.1		A0A0F9ZXA6	unreviewed	Zinc-binding dehydrogenase	336	oxidoreductase activity [GO:0016491]
THAR02_03309	48	KKP04619.1	3.1.1.-	A0A0G0AI46	unreviewed	Carboxylic ester hydrolase (EC 3.1.1.-)	466	hydrolase activity [GO:0016787]
THAR02_03329	48	KKP04569.1		A0A0G0AHZ3	unreviewed	Uncharacterized protein	416	DASH complex [GO:0042729]; mitotic spindle [GO:0072686]; attachment of spindle microtubules to kinetochore [GO:0008608]
THAR02_03491	48	KKP04415.1		A0A0F9XIT8	unreviewed	MFS domain-containing protein	434	integral component of membrane [GO:0016021]; transmembrane transport [GO:0055085]
THAR02_03554	48	KKP04351.1		A0A0F9XH48	unreviewed	Uncharacterized protein	167
THAR02_03564	48	KKP04361.1		A0A0F9XH71	unreviewed	3-hydroxyacyl-CoA dehydrogenase	610	3-hydroxyacyl-CoA dehydrogenase activity [GO:0003857]; fatty acid metabolic process [GO:0006631]
THAR02_03628	48	KKP04277.1		A0A0F9ZW47	unreviewed	Hydrolase_4 domain-containing protein	277
THAR02_03720	48	KKP04202.1		A0A0F9ZVW0	unreviewed	Uncharacterized protein	207
THAR02_03748	48	KKP04156.1		A0A0F9XGN1	unreviewed	Uncharacterized protein	952
THAR02_03842	48	KKP04050.1		A0A0F9XHS1	unreviewed	Trypsin	254	serine-type endopeptidase activity [GO:0004252]
THAR02_03901	48	KKP03986.1		A0A0F9XFZ2	unreviewed	HET domain-containing protein	790
THAR02_04075	48	KKP03804.1		A0A0G0AFM5	unreviewed	MFS domain-containing protein	544	integral component of membrane [GO:0016021]; transmembrane transport [GO:0055085]
THAR02_04090	48	KKP03819.1		A0A0G0AFP3	unreviewed	Succinate semialdehyde dehydrogenase	361	oxidoreductase activity, acting on the aldehyde or oxo group of donors, NAD or NADP as acceptor [GO:0016620]
THAR02_04253	48	KKP03623.1		A0A0F9XU66	unreviewed	Uncharacterized protein	364
THAR02_04308	48	KKP03565.1		A0A0F9XGB7	unreviewed	Carrier domain-containing protein	2149	oxidoreductase activity [GO:0016491]; phosphopantetheine binding [GO:0031177]; transferase activity [GO:0016740]
THAR02_04340	48	KKP03533.1		A0A0F9XTZ1	unreviewed	Uncharacterized protein	345
THAR02_04412	48	KKP03492.1		A0A0F9ZTB1	unreviewed	Glycosyl hydrolase family 88	372	hydrolase activity [GO:0016787]
THAR02_04465	48	KKP03436.1		A0A0F9XEC4	unreviewed	HET domain-containing protein	666
THAR02_04626	48	KKP03293.1		A0A0F9XT87	unreviewed	Glycosyl hydrolase	802	carbohydrate binding [GO:0030246]; hydrolase activity [GO:0016787]
THAR02_04633	48	KKP03251.1		A0A0F9XDX0	unreviewed	Uncharacterized protein	331
THAR02_04768	48	KKP03146.1		A0A0F9XDJ8	unreviewed	Uncharacterized protein	505	integral component of membrane [GO:0016021]
THAR02_04866	48	KKP03040.1		A0A0F9XEU5	unreviewed	Uncharacterized protein	326	integral component of membrane [GO:0016021]
THAR02_04945	48	KKP02968.1		A0A0F9XRX1	unreviewed	Tyrocidine synthetase 1	6208	nucleus [GO:0005634]; DNA-binding transcription factor activity [GO:0003700]; hydrolase activity, acting on ester bonds [GO:0016788]; ligase activity [GO:0016874]; phosphopantetheine binding [GO:0031177]; sequence-specific DNA binding [GO:0043565]; biosynthetic process [GO:0009058]
THAR02_05240	48	KKP02656.1		A0A0F9XC34	unreviewed	Uncharacterized protein	369
THAR02_05325	48	KKP02554.1		A0A0G0AC58	unreviewed	Major facilitator superfamily transporter	588	integral component of membrane [GO:0016021]; transmembrane transport [GO:0055085]
THAR02_05368	48	KKP02506.1		A0A0F9XBD7	unreviewed	Unsaturated glucuronyl hydrolase	472	hydrolase activity [GO:0016787]
THAR02_05378	48	KKP02516.1		A0A0F9XBI6	unreviewed	Twin-arginine translocation pathway signal	244	catalytic activity [GO:0003824]
THAR02_05434	48	KKP02479.1		A0A0G0ABT2	unreviewed	Uncharacterized protein	622
THAR02_05435	48	KKP02480.1		A0A0F9XD25	unreviewed	Uncharacterized protein	465	integral component of membrane [GO:0016021]
THAR02_05594	48	KKP02301.1		A0A0F9XAV0	unreviewed	Uncharacterized protein	419
THAR02_05600	48	KKP02307.1	3.1.1.-	A0A0F9ZPW5	unreviewed	Carboxylic ester hydrolase (EC 3.1.1.-)	570	hydrolase activity [GO:0016787]
THAR02_05683	48	KKP02221.1		A0A0F9XAP0	unreviewed	Endothiapepsin	401	aspartic-type endopeptidase activity [GO:0004190]
THAR02_05866	48	KKP02031.1		A0A0F9XA36	unreviewed	CMGC/SRPK protein kinase	400	ATP binding [GO:0005524]; protein kinase activity [GO:0004672]
THAR02_05883	48	KKP02003.1		A0A0F9XP55	unreviewed	Uncharacterized protein	2421
THAR02_05894	48	KKP02014.1		A0A0G0AAI2	unreviewed	Peptidase M20 domain-containing protein 2	390	carboxypeptidase activity [GO:0004180]
THAR02_05984	48	KKP01908.1	3.1.-.-	A0A0F9XNU7	unreviewed	GPI inositol-deacylase (EC 3.1.-.-)	1555	endoplasmic reticulum membrane [GO:0005789]; hydrolase activity, acting on ester bonds [GO:0016788]; protein transport [GO:0015031]
THAR02_06001	48	KKP01882.1		A0A0F9ZNQ8	unreviewed	Apple domain-containing protein	458	membrane [GO:0016020]; transferase activity, transferring glycosyl groups [GO:0016757]
THAR02_06168	48	KKP01709.1		A0A0G0A9I5	unreviewed	Uncharacterized protein	229
THAR02_06185	48	KKP01726.1		A0A0F9X944	unreviewed	Uncharacterized protein	280	oxidoreductase activity [GO:0016491]
THAR02_06190	48	KKP01731.1		A0A0F9X949	unreviewed	Uncharacterized protein	281
THAR02_06358	48	KKP01536.1		A0A0F9X8L7	unreviewed	Uncharacterized protein	178
THAR02_06424	48	KKP01473.1		A0A0F9XMD7	unreviewed	Uncharacterized protein	159
THAR02_06456	48	KKP01460.1		A0A0F9XAB2	unreviewed	PKS_ER domain-containing protein	331	oxidoreductase activity [GO:0016491]; zinc ion binding [GO:0008270]
THAR02_06474	48	KKP01434.1		A0A0G0A8H7	unreviewed	Alcohol dehydrogenase	276	oxidoreductase activity [GO:0016491]
THAR02_06523	48	KKP01366.1		A0A0F9X846	unreviewed	Acyl_transf_3 domain-containing protein	521	integral component of membrane [GO:0016021]; transferase activity, transferring acyl groups other than amino-acyl groups [GO:0016747]
THAR02_06633	48	KKP01275.1		A0A0F9X9R0	unreviewed	Uncharacterized protein	134
THAR02_06994	48	KKP00916.1		A0A0F9X6T1	unreviewed	Indoleamine 2,3-dioxygenase	429	dioxygenase activity [GO:0051213]; heme binding [GO:0020037]; metal ion binding [GO:0046872]; tryptophan catabolic process to kynurenine [GO:0019441]
THAR02_07026	48	KKP00880.1		A0A0F9X8J8	unreviewed	Major facilitator superfamily transporter	485	integral component of membrane [GO:0016021]; transmembrane transport [GO:0055085]
THAR02_07467	48	KKP00437.1		A0A0F9ZJF5	unreviewed	Uncharacterized protein	254	integral component of membrane [GO:0016021]; mycotoxin biosynthetic process [GO:0043386]
THAR02_07514	48	KKP00385.1		A0A0F9X748	unreviewed	Uncharacterized protein	276
THAR02_07520	48	KKP00391.1		A0A0F9X5A7	unreviewed	Uncharacterized protein	396	FAD binding [GO:0071949]
THAR02_07578	48	KKP00310.1		A0A0F9X6X9	unreviewed	Cellulase domain-containing protein	408	hydrolase activity, hydrolyzing O-glycosyl compounds [GO:0004553]; carbohydrate metabolic process [GO:0005975]
THAR02_07755	48	KKP00135.1		A0A0F9X6E0	unreviewed	Peptidase family S58	388
THAR02_07774	48	KKP00122.1		A0A0F9ZIL1	unreviewed	MFS domain-containing protein	406	integral component of membrane [GO:0016021]; transmembrane transporter activity [GO:0022857]
THAR02_07779	48	KKP00127.1		A0A0F9ZIL6	unreviewed	3-hydroxyphenylacetate 6-hydroxylase	519	integral component of membrane [GO:0016021]; heme binding [GO:0020037]; iron ion binding [GO:0005506]; oxidoreductase activity, acting on paired donors, with incorporation or reduction of molecular oxygen [GO:0016705]
THAR02_07867	48	KKP00030.1	3.2.2.31	A0A0F9X636	unreviewed	Adenine DNA glycosylase (EC 3.2.2.31)	629	4 iron, 4 sulfur cluster binding [GO:0051539]; hydrolase activity, acting on glycosyl bonds [GO:0016798]; metal ion binding [GO:0046872]; base-excision repair [GO:0006284]
THAR02_08283	48	KKO99611.1	3.1.3.2	A0A0F9ZH76	unreviewed	Purple acid phosphatase (EC 3.1.3.2)	748	acid phosphatase activity [GO:0003993]; metal ion binding [GO:0046872]
THAR02_08416	48	KKO99477.1		A0A0F9XFU9	unreviewed	Uncharacterized protein	243
THAR02_08417	48	KKO99478.1		A0A0G0A2I5	unreviewed	Uncharacterized protein	244	integral component of membrane [GO:0016021]
THAR02_08497	48	KKO99392.1		A0A0F9XFJ1	unreviewed	HET domain-containing protein	613
THAR02_08570	48	KKO99336.1		A0A0F9ZG82	unreviewed	Aminobenzoyl-glutamate utilization protein B	505
THAR02_08716	48	KKO99183.1		A0A0G0A1J7	unreviewed	Uncharacterized protein	353
THAR02_08925	48	KKO98961.1		A0A0F9ZEZ9	unreviewed	Fungal specific transcription factor domain-containing protein	557	nucleus [GO:0005634]; DNA binding [GO:0003677]; zinc ion binding [GO:0008270]; transcription, DNA-templated [GO:0006351]
THAR02_08970	48	KKO98932.1		A0A0F9XE23	unreviewed	NADH oxidase	229	catalytic activity [GO:0003824]
THAR02_09059	48	KKO98831.1		A0A0F9ZEM0	unreviewed	Isotrichodermin C-15 hydroxylase	578	integral component of membrane [GO:0016021]; heme binding [GO:0020037]; iron ion binding [GO:0005506]; monooxygenase activity [GO:0004497]; oxidoreductase activity, acting on paired donors, with incorporation or reduction of molecular oxygen [GO:0016705]
THAR02_09196	48	KKO98698.1		A0A0F9ZZV1	unreviewed	EHN domain-containing protein	396	cis-stilbene-oxide hydrolase activity [GO:0033961]
THAR02_09398	48	KKO98496.1		A0A0F9ZDL9	unreviewed	Uncharacterized protein	490
THAR02_09455	48	KKO98444.1		A0A0F9X182	unreviewed	AAA_12 domain-containing protein	1063
THAR02_09535	48	KKO98365.1		A0A0F9WZ03	unreviewed	MFS domain-containing protein	542	integral component of membrane [GO:0016021]; transmembrane transport [GO:0055085]
THAR02_09558	48	KKO98343.1		A0A0F9ZYR2	unreviewed	Fungal specific transcription factor domain-containing protein	808	integral component of membrane [GO:0016021]; nucleus [GO:0005634]; DNA binding [GO:0003677]; DNA-binding transcription factor activity, RNA polymerase II-specific [GO:0000981]; zinc ion binding [GO:0008270]; transcription, DNA-templated [GO:0006351]
THAR02_09578	48	KKO98314.1		A0A0F9X0V3	unreviewed	Uncharacterized protein	431
THAR02_09609	48	KKO98286.1		A0A0F9ZCV5	unreviewed	Alcohol dehydrogenase	344	oxidoreductase activity [GO:0016491]
THAR02_10011	48	KKO97875.1		A0A0F9WXJ1	unreviewed	Major facilitator superfamily transporter	221	integral component of membrane [GO:0016021]
THAR02_10020	48	KKO97884.1		A0A0F9WZL9	unreviewed	Sorbitol utilization protein SOU2	296	oxidoreductase activity [GO:0016491]
THAR02_10048	48	KKO97844.1		A0A0F9WZI5	unreviewed	Uncharacterized protein	379	integral component of membrane [GO:0016021]
THAR02_10144	48	KKO97754.1		A0A0F9WZ92	unreviewed	Zn(2)-C6 fungal-type domain-containing protein	501	nucleus [GO:0005634]; DNA binding [GO:0003677]; DNA-binding transcription factor activity, RNA polymerase II-specific [GO:0000981]; zinc ion binding [GO:0008270]; transcription, DNA-templated [GO:0006351]
THAR02_10244	48	KKO97649.1		A0A0F9WZ02	unreviewed	GDSL-like Lipase/Acylhydrolase	374	hydrolase activity [GO:0016787]
THAR02_10259	48	KKO97636.1		A0A0F9ZAR3	unreviewed	N-acetyltransferase domain-containing protein	531	N-acetyltransferase activity [GO:0008080]
THAR02_10617	48	KKO97285.1		A0A0F9WVW2	unreviewed	Alcohol dehydrogenase	347	oxidoreductase activity [GO:0016491]
THAR02_10737	48	KKO97162.1		A0A0F9X8R4	unreviewed	Uncharacterized protein	1578	catalytic activity [GO:0003824]; nucleoside metabolic process [GO:0009116]
THAR02_10817	48	KKO97082.1		A0A0F9X8J1	unreviewed	Tripeptidyl-peptidase 1	552	metal ion binding [GO:0046872]; serine-type endopeptidase activity [GO:0004252]
THAR02_10975	48	KKO96922.1		A0A0F9X7Y7	unreviewed	Uncharacterized protein	229	O-methyltransferase activity [GO:0008171]
THAR02_11156	48	KKO96742.1		A0A0F9X7E2	unreviewed	Uncharacterized protein	662
THAR02_11306	48	KKO96590.1		A0A0F9WTW1	unreviewed	DUF1308 domain-containing protein	546
THAR02_00031	49	KKP07823.1		A0A0F9Y723	unreviewed	AB hydrolase-1 domain-containing protein	277
THAR02_00074	49	KKP07866.1		A0A0F9XT11	unreviewed	Cytochrome P450 55A1	432	heme binding [GO:0020037]; iron ion binding [GO:0005506]; monooxygenase activity [GO:0004497]; oxidoreductase activity, acting on paired donors, with incorporation or reduction of molecular oxygen [GO:0016705]
THAR02_00083	49	KKP07875.1		A0A0F9XTN2	unreviewed	Zn(2)-C6 fungal-type domain-containing protein	746	nucleus [GO:0005634]; DNA binding [GO:0003677]; DNA-binding transcription factor activity, RNA polymerase II-specific [GO:0000981]; zinc ion binding [GO:0008270]; transcription, DNA-templated [GO:0006351]
THAR02_00167	49	KKP07779.1		A0A0G0ATJ7	unreviewed	Uncharacterized protein	345	integral component of membrane [GO:0016021]
THAR02_00319	49	KKP07644.1		A0A0G0AT89	unreviewed	Uncharacterized protein	85
THAR02_00507	49	KKP07445.1		A0A0F9XSI8	unreviewed	Zn(2)-C6 fungal-type domain-containing protein	463	nucleus [GO:0005634]; DNA-binding transcription factor activity, RNA polymerase II-specific [GO:0000981]; zinc ion binding [GO:0008270]
THAR02_00508	49	KKP07446.1		A0A0F9XRX7	unreviewed	Uncharacterized protein	310
THAR02_00675	49	KKP07245.1		A0A0F9XS38	unreviewed	Uncharacterized protein	511
THAR02_00747	49	KKP07097.1		A0A0G0A4D6	unreviewed	Cell differentiation family protein	395	CCR4-NOT complex [GO:0030014]; mRNA catabolic process [GO:0006402]
THAR02_00758	49	KKP07108.1		A0A0F9Y4Z5	unreviewed	N-acetyltransferase domain-containing protein	204	N-acetyltransferase activity [GO:0008080]
THAR02_01009	49	KKP06928.1		A0A0F9Y4A7	unreviewed	Uncharacterized protein	326	integral component of membrane [GO:0016021]
THAR02_01367	49	KKP06493.1		A0A0F9Y2U7	unreviewed	Uncharacterized protein	797	nuclear cap binding complex [GO:0005846]; RNA cap binding [GO:0000339]; mRNA cis splicing, via spliceosome [GO:0045292]; mRNA transport [GO:0051028]
THAR02_01425	49	KKP06467.1		A0A0G0A2B9	unreviewed	zf-C2HC5 domain-containing protein	548	nucleus [GO:0005634]; zinc ion binding [GO:0008270]; regulation of transcription, DNA-templated [GO:0006355]
THAR02_01791	49	KKP06095.1		A0A0F9XNI4	unreviewed	Mitochondrial import inner membrane translocase subunit TIM13	84	mitochondrial intermembrane space [GO:0005758]; metal ion binding [GO:0046872]; chaperone-mediated protein transport [GO:0072321]
THAR02_01886	49	KKP06014.1		A0A0G0AN63	unreviewed	Uncharacterized protein	356
THAR02_01895	49	KKP06023.1		A0A0F9Y1N3	unreviewed	MFS domain-containing protein (Fragment)	655	integral component of membrane [GO:0016021]; transmembrane transport [GO:0055085]
THAR02_02010	49	KKP05893.1		A0A0F9Y180	unreviewed	AP complex subunit beta	726	membrane coat [GO:0030117]; clathrin binding [GO:0030276]; intracellular protein transport [GO:0006886]; vesicle-mediated transport [GO:0016192]
THAR02_02033	49	KKP05836.1		A0A0F9XM34	unreviewed	Peptidase M20 domain-containing protein 2	412	carboxypeptidase activity [GO:0004180]
THAR02_02141	49	KKP05767.1		A0A0G0A0E4	unreviewed	Uncharacterized protein	179	integral component of membrane [GO:0016021]; copper ion transmembrane transporter activity [GO:0005375]
THAR02_02224	49	KKP05670.1		A0A0F9XMC2	unreviewed	MFS domain-containing protein	511	integral component of membrane [GO:0016021]; transmembrane transport [GO:0055085]
THAR02_02394	49	KKP05502.1		A0A0F9ZZW6	unreviewed	Uncharacterized protein	219
THAR02_02398	49	KKP05506.1		A0A0F9XKY5	unreviewed	Deoxyribodipyrimidine photo-lyase	630	lyase activity [GO:0016829]
THAR02_02827	49	KKP05040.1		A0A0F9XKN9	unreviewed	Uncharacterized protein	324	cytosol [GO:0005829]; SAGA complex [GO:0000124]; SLIK (SAGA-like) complex [GO:0046695]; protein heterodimerization activity [GO:0046982]; transcription coregulator activity [GO:0003712]; histone acetylation [GO:0016573]; invasive growth in response to glucose limitation [GO:0001403]; pseudohyphal growth [GO:0007124]; transcription by RNA polymerase II [GO:0006366]
THAR02_02901	49	KKP04964.1		A0A0G0AJ95	unreviewed	Uncharacterized protein	266
THAR02_03022	49	KKP04844.1		A0A0G0AIU6	unreviewed	Ubiquitin-conjugating enzyme E2 C	179	ATP binding [GO:0005524]; transferase activity [GO:0016740]
THAR02_03233	49	KKP04690.1		A0A0F9XJS6	unreviewed	N-glycosylase/DNA lyase	410	damaged DNA binding [GO:0003684]; lyase activity [GO:0016829]; oxidized purine nucleobase lesion DNA N-glycosylase activity [GO:0008534]; base-excision repair [GO:0006284]; nucleotide-excision repair [GO:0006289]
THAR02_03261	49	KKP04648.1		A0A0F9XX96	unreviewed	Uncharacterized protein	394	integral component of membrane [GO:0016021]
THAR02_03328	49	KKP04568.1		A0A0F9XX17	unreviewed	Spindle pole body component	973	cytoplasm [GO:0005737]; microtubule [GO:0005874]; microtubule organizing center [GO:0005815]; spindle pole [GO:0000922]; gamma-tubulin binding [GO:0043015]; microtubule nucleation [GO:0007020]
THAR02_03360	49	KKP04534.1		A0A0G0AHU3	unreviewed	Uncharacterized protein	1208	integral component of membrane [GO:0016021]; lipid binding [GO:0008289]; endoplasmic reticulum-plasma membrane tethering [GO:0061817]; lipid transport [GO:0006869]
THAR02_03381	49	KKP04496.1		A0A0F9XHK1	unreviewed	Velvet domain-containing protein	459
THAR02_04038	49	KKP03889.1		A0A0G0AFX5	unreviewed	Zn(2)-C6 fungal-type domain-containing protein	514	nucleus [GO:0005634]; DNA-binding transcription factor activity, RNA polymerase II-specific [GO:0000981]; zinc ion binding [GO:0008270]
THAR02_04462	49	KKP03433.1		A0A0F9XTK3	unreviewed	GMP synthase	590	ATP binding [GO:0005524]; GMP synthase (glutamine-hydrolyzing) activity [GO:0003922]; pyrophosphatase activity [GO:0016462]; glutamine metabolic process [GO:0006541]
THAR02_04527	49	KKP03384.1	3.1.13.-	A0A0G0AED0	unreviewed	5'-3' exoribonuclease (EC 3.1.13.-)	1002	nucleus [GO:0005634]; 5'-3' exoribonuclease activity [GO:0004534]; rRNA binding [GO:0019843]; zinc ion binding [GO:0008270]; cleavage in ITS2 between 5.8S rRNA and LSU-rRNA of tricistronic rRNA transcript (SSU-rRNA, 5.8S rRNA, LSU-rRNA) [GO:0000448]; mRNA processing [GO:0006397]; negative regulation of phosphorylation of RNA polymerase II C-terminal domain [GO:1901408]; negative regulation of transcription elongation from RNA polymerase II promoter [GO:0034244]; nuclear mRNA surveillance [GO:0071028]; nuclear polyadenylation-dependent rRNA catabolic process [GO:0071035]; nuclear-transcribed mRNA catabolic process, exonucleolytic, 5'-3' [GO:0034428]; snoRNA processing [GO:0043144]; termination of RNA polymerase II transcription, exosome-dependent [GO:0030847]; termination of RNA polymerase II transcription, poly(A)-coupled [GO:0030846]
THAR02_04530	49	KKP03387.1		A0A0F9ZT13	unreviewed	JmjC domain-containing protein	1291	DNA binding [GO:0003677]
THAR02_04556	49	KKP03354.1		A0A0G0AEA4	unreviewed	Uncharacterized protein	450
THAR02_04740	49	KKP03170.1		A0A0F9XF49	unreviewed	Uncharacterized protein	890	integral component of membrane [GO:0016021]
THAR02_05005	49	KKP02883.1		A0A0F9XRQ9	unreviewed	Uncharacterized protein	1387	TORC2 complex [GO:0031932]; TOR signaling [GO:0031929]
THAR02_05058	49	KKP02828.1		A0A0F9XRK6	unreviewed	6-O-methylguanine DNA methyltransferase	126	methyltransferase activity [GO:0008168]; O6-alkylguanine-DNA binding [GO:0032132]; DNA dealkylation involved in DNA repair [GO:0006307]; methylation [GO:0032259]
THAR02_05147	49	KKP02758.1		A0A0F9XRC1	unreviewed	FAD-binding FR-type domain-containing protein	519	integral component of membrane [GO:0016021]; oxidoreductase activity [GO:0016491]
THAR02_05157	49	KKP02768.1		A0A0F9XRC4	unreviewed	Uncharacterized protein	289
THAR02_05294	49	KKP02606.1		A0A0F9XBU0	unreviewed	Uncharacterized protein	368
THAR02_05395	49	KKP02486.1		A0A0F9XBB7	unreviewed	COP9 signalosome complex subunit 5	349	COP9 signalosome [GO:0008180]; metalloendopeptidase activity [GO:0004222]
THAR02_05459	49	KKP02448.1		A0A0F9XQC6	unreviewed	DNA damage-binding protein 1	1161	nucleus [GO:0005634]; nucleic acid binding [GO:0003676]; DNA repair [GO:0006281]
THAR02_05692	49	KKP02185.1		A0A0F9XC76	unreviewed	Uncharacterized protein	286	integral component of membrane [GO:0016021]
THAR02_05781	49	KKP02103.1		A0A0F9XPH2	unreviewed	STE/STE20/YSK protein kinase	834	ATP binding [GO:0005524]; protein kinase activity [GO:0004672]
THAR02_05910	49	KKP01983.1		A0A0F9XP04	unreviewed	Uracil phosphoribosyltransferase	246	transferase activity, transferring glycosyl groups [GO:0016757]; nucleoside metabolic process [GO:0009116]
THAR02_06020	49	KKP01855.1	3.2.1.28	A0A0F9XBF3	unreviewed	Trehalase (EC 3.2.1.28) (Alpha-trehalose glucohydrolase)	743	cytoplasm [GO:0005737]; alpha,alpha-trehalase activity [GO:0004555]; calcium ion binding [GO:0005509]; ascospore formation [GO:0030437]; trehalose catabolic process involved in cellular response to stress [GO:1903134]
THAR02_06105	49	KKP01807.1		A0A0F9ZNF5	unreviewed	Uncharacterized protein	220
THAR02_06112	49	KKP01773.1		A0A0F9XNG6	unreviewed	WD_REPEATS_REGION domain-containing protein	465
THAR02_06255	49	KKP01618.1		A0A0F9XMY2	unreviewed	Uncharacterized protein	240	integral component of membrane [GO:0016021]
THAR02_06328	49	KKP01580.1		A0A0F9XAR8	unreviewed	PUM-HD domain-containing protein	823	RNA binding [GO:0003723]
THAR02_06388	49	KKP01484.1		A0A0G0A8Q1	unreviewed	Hydroxyquinol 1,2-dioxygenase	238	ferric iron binding [GO:0008199]; oxidoreductase activity, acting on single donors with incorporation of molecular oxygen, incorporation of two atoms of oxygen [GO:0016702]; cellular aromatic compound metabolic process [GO:0006725]
THAR02_06607	49	KKP01290.1		A0A0F9X9S5	unreviewed	C3H1-type domain-containing protein	529	metal ion binding [GO:0046872]
THAR02_06687	49	KKP01205.1		A0A0F9X9J8	unreviewed	RWD domain-containing protein	231
THAR02_06902	49	KKP00999.1		A0A0G0A761	unreviewed	Uncharacterized protein	245
THAR02_07046	49	KKP00831.1		A0A0F9X6N0	unreviewed	Uncharacterized protein	288	protein domain specific binding [GO:0019904]
THAR02_07048	49	KKP00833.1		A0A0F9XK56	unreviewed	Uncharacterized protein	402	integral component of membrane [GO:0016021]; cation transmembrane transporter activity [GO:0008324]
THAR02_07421	49	KKP00476.1		A0A0F9X5J4	unreviewed	Zn(2)-C6 fungal-type domain-containing protein	754	nucleus [GO:0005634]; DNA binding [GO:0003677]; DNA-binding transcription factor activity, RNA polymerase II-specific [GO:0000981]; zinc ion binding [GO:0008270]; transcription, DNA-templated [GO:0006351]
THAR02_07426	49	KKP00481.1		A0A0F9X5K1	unreviewed	Uncharacterized protein	475	integral component of membrane [GO:0016021]
THAR02_07599	49	KKP00305.1		A0A0F9X6X3	unreviewed	Uncharacterized protein	852	nucleus [GO:0005634]; DNA-binding transcription factor activity, RNA polymerase II-specific [GO:0000981]; oxidoreductase activity [GO:0016491]; zinc ion binding [GO:0008270]
THAR02_07681	49	KKP00219.1		A0A0G0A4Y5	unreviewed	Zn(2)-C6 fungal-type domain-containing protein	677	nucleus [GO:0005634]; DNA-binding transcription factor activity, RNA polymerase II-specific [GO:0000981]; zinc ion binding [GO:0008270]
THAR02_08088	49	KKO99812.1		A0A0F9XGV8	unreviewed	Uncharacterized protein	230
THAR02_08237	49	KKO99653.1		A0A0G0A323	unreviewed	Uncharacterized protein	270
THAR02_09007	49	KKO98891.1		A0A0F9ZES2	unreviewed	Ubiquitin-conjugating enzyme E2 G1	176	ATP binding [GO:0005524]; transferase activity [GO:0016740]; negative regulation of chromatin silencing at silent mating-type cassette [GO:0061186]; negative regulation of chromatin silencing at telomere [GO:0031939]
THAR02_09020	49	KKO98878.1		A0A0G0A0J0	unreviewed	Myotubularin phosphatase domain-containing protein	797	protein tyrosine phosphatase activity [GO:0004725]
THAR02_09119	49	KKO98779.1		A0A0F9X262	unreviewed	Fungal_trans domain-containing protein	678	nucleus [GO:0005634]; DNA binding [GO:0003677]; zinc ion binding [GO:0008270]; transcription, DNA-templated [GO:0006351]
THAR02_09198	49	KKO98700.1		A0A0F9X086	unreviewed	Sulfite transporter Ssu1	440	integral component of membrane [GO:0016021]
THAR02_09206	49	KKO98687.1		A0A0F9XDK7	unreviewed	Aldehyde dehydrogenase	497	oxidoreductase activity, acting on the aldehyde or oxo group of donors, NAD or NADP as acceptor [GO:0016620]
THAR02_09279	49	KKO98603.1		A0A0F9ZZH9	unreviewed	Chloride channel protein	422	integral component of membrane [GO:0016021]; voltage-gated chloride channel activity [GO:0005247]
THAR02_09717	49	KKO98173.1		A0A0F9ZYD5	unreviewed	Uncharacterized protein	126
THAR02_09892	49	KKO98005.1		A0A0F9WXW6	unreviewed	ATPase	566	ATP binding [GO:0005524]; DNA binding [GO:0003677]; DNA repair [GO:0006281]; DNA replication [GO:0006260]
THAR02_09926	49	KKO97977.1		A0A0F9XBF2	unreviewed	Uncharacterized protein	207	integral component of membrane [GO:0016021]
THAR02_09975	49	KKO97914.1		A0A0F9WZP5	unreviewed	Uncharacterized protein	309	lyase activity [GO:0016829]
THAR02_10303	49	KKO97597.1		A0A0F9XA70	unreviewed	Iron-sulfur clusters transporter ATM1, mitochondrial	738	integral component of membrane [GO:0016021]; mitochondrial inner membrane [GO:0005743]; ATP binding [GO:0005524]; ATPase activity [GO:0016887]; ATPase-coupled transmembrane transporter activity [GO:0042626]; iron import into the mitochondrion [GO:0048250]; iron-sulfur cluster assembly [GO:0016226]
THAR02_10354	49	KKO97538.1		A0A0F9ZWM7	unreviewed	Cytochrome P450	439	heme binding [GO:0020037]; iron ion binding [GO:0005506]; monooxygenase activity [GO:0004497]; oxidoreductase activity, acting on paired donors, with incorporation or reduction of molecular oxygen [GO:0016705]
THAR02_10442	49	KKO97448.1		A0A0F9ZWD1	unreviewed	Zn(2)-C6 fungal-type domain-containing protein	718	nucleus [GO:0005634]; DNA binding [GO:0003677]; DNA-binding transcription factor activity, RNA polymerase II-specific [GO:0000981]; zinc ion binding [GO:0008270]; transcription, DNA-templated [GO:0006351]
THAR02_10699	49	KKO97198.1	3.2.1.28	A0A0F9ZVN5	unreviewed	Trehalase (EC 3.2.1.28) (Alpha-trehalose glucohydrolase)	686	alpha,alpha-trehalase activity [GO:0004555]; trehalose metabolic process [GO:0005991]
THAR02_10822	49	KKO97069.1		A0A0F9WXA7	unreviewed	MFS domain-containing protein	555	integral component of membrane [GO:0016021]; transmembrane transporter activity [GO:0022857]
THAR02_10874	49	KKO97021.1		A0A0F9Z925	unreviewed	Transcription initiation factor TFIID/TFIIF subunit	252	Ino80 complex [GO:0031011]; SWI/SNF complex [GO:0016514]; transcription factor TFIID complex [GO:0005669]; transcription factor TFIIF complex [GO:0005674]; translation initiation factor activity [GO:0003743]; ATP-dependent chromatin remodeling [GO:0043044]; regulation of nucleosome density [GO:0060303]; regulation of transcription by RNA polymerase II [GO:0006357]
THAR02_10964	49	KKO96930.1		A0A0F9WUU6	unreviewed	Uncharacterized protein	318	integral component of membrane [GO:0016021]
THAR02_10980	49	KKO96918.1		A0A0F9ZUW6	unreviewed	CAMKK/CAMKK-META protein kinase	646	ATP binding [GO:0005524]; protein kinase activity [GO:0004672]
THAR02_11104	49	KKO96791.1		A0A0F9Z850	unreviewed	Uncharacterized protein	274	integral component of membrane [GO:0016021]
THAR02_11174	49	KKO96722.1		A0A0F9X7C1	unreviewed	C2H2-type domain-containing protein	375	nucleic acid binding [GO:0003676]
THAR02_00144	50	KKP07756.1		A0A0F9XSQ2	unreviewed	Uncharacterized protein	127
THAR02_00157	50	KKP07769.1		A0A0G0ATI5	unreviewed	Translation initiation factor eIF-2B subunit epsilon	761	translation initiation factor activity [GO:0003743]
THAR02_00214	50	KKP07678.1		A0A0F9Y6K0	unreviewed	ATP-dependent RNA helicase DBP8	543	ATP binding [GO:0005524]; helicase activity [GO:0004386]; nucleic acid binding [GO:0003676]
THAR02_00218	50	KKP07682.1		A0A0G0A6A5	unreviewed	Zn(2)-C6 fungal-type domain-containing protein	763	nucleus [GO:0005634]; DNA-binding transcription factor activity, RNA polymerase II-specific [GO:0000981]; zinc ion binding [GO:0008270]
THAR02_00231	50	KKP07695.1		A0A0F9XT68	unreviewed	Deacetylase sirtuin-type domain-containing protein	602	NAD+ binding [GO:0070403]
THAR02_00282	50	KKP07607.1		A0A0G0A632	unreviewed	Ribosome biogenesis protein NOP53	440	nucleolus [GO:0005730]; nucleoplasm [GO:0005654]; ribosomal large subunit assembly [GO:0000027]
THAR02_00292	50	KKP07617.1	2.3.1.48	A0A0G0A641	unreviewed	Histone acetyltransferase (EC 2.3.1.48)	502	NuA4 histone acetyltransferase complex [GO:0035267]; histone acetyltransferase activity [GO:0004402]; regulation of transcription, DNA-templated [GO:0006355]
THAR02_00344	50	KKP07548.1		A0A0F9Y656	unreviewed	Eukaryotic translation initiation factor 3 subunit M (eIF3m)	432	eukaryotic 43S preinitiation complex [GO:0016282]; eukaryotic 48S preinitiation complex [GO:0033290]; eukaryotic translation initiation factor 3 complex, eIF3m [GO:0071541]; translation initiation factor activity [GO:0003743]; formation of cytoplasmic translation initiation complex [GO:0001732]
THAR02_00439	50	KKP07518.1		A0A0F9Y650	unreviewed	DUF862 domain-containing protein	247
THAR02_00449	50	KKP07387.1		A0A0G0A5D2	unreviewed	Uncharacterized protein	469	integral component of membrane [GO:0016021]
THAR02_00725	50	KKP07189.1	2.5.1.108	A0A0G0ARR1	unreviewed	2-(3-amino-3-carboxypropyl)histidine synthase subunit 2 (EC 2.5.1.108)	532	cytoplasm [GO:0005737]; transferase activity [GO:0016740]; peptidyl-diphthamide biosynthetic process from peptidyl-histidine [GO:0017183]
THAR02_00979	50	KKP06898.1		A0A0F9Y487	unreviewed	60S ribosome subunit biogenesis protein NIP7	185	cytoplasm [GO:0005737]; nucleus [GO:0005634]; preribosome, large subunit precursor [GO:0030687]; RNA binding [GO:0003723]; assembly of large subunit precursor of preribosome [GO:1902626]; maturation of LSU-rRNA from tricistronic rRNA transcript (SSU-rRNA, 5.8S rRNA, LSU-rRNA) [GO:0000463]; ribosome assembly [GO:0042255]
THAR02_01085	50	KKP06793.1		A0A0F9Y3W3	unreviewed	Uncharacterized protein	354	integral component of membrane [GO:0016021]; transmembrane transporter activity [GO:0022857]
THAR02_01254	50	KKP06657.1		A0A0G0A2V6	unreviewed	Uncharacterized protein	428	integral component of membrane [GO:0016021]
THAR02_01326	50	KKP06535.1		A0A0F9XQ11	unreviewed	Uncharacterized protein	402	nucleus [GO:0005634]; ribonucleoprotein complex [GO:1990904]; RNA binding [GO:0003723]; RNA processing [GO:0006396]
THAR02_01351	50	KKP06560.1		A0A0F9XQ33	unreviewed	Cystathionine beta-lyase	439	cystathionine beta-lyase activity [GO:0004121]; pyridoxal phosphate binding [GO:0030170]; 'de novo' L-methionine biosynthetic process [GO:0071266]; transsulfuration [GO:0019346]
THAR02_01370	50	KKP06496.1		A0A0F9XP92	unreviewed	Mitochondrial import receptor subunit tom-40	354	mitochondrial outer membrane translocase complex [GO:0005742]; protein transmembrane transporter activity [GO:0008320]; protein import into mitochondrial matrix [GO:0030150]
THAR02_01468	50	KKP06417.1		A0A0G0A279	unreviewed	Uncharacterized protein	373
THAR02_01630	50	KKP06292.1		A0A0G0A1U1	unreviewed	Uncharacterized protein	347	THO complex part of transcription export complex [GO:0000445]; mRNA processing [GO:0006397]
THAR02_01784	50	KKP06088.1		A0A0F9Y1T1	unreviewed	Ribosome-interacting GTPase 1	367	GTP binding [GO:0005525]
THAR02_01872	50	KKP06000.1		A0A0F9XN41	unreviewed	Argininosuccinate lyase	467	argininosuccinate lyase activity [GO:0004056]; arginine biosynthetic process via ornithine [GO:0042450]
THAR02_01876	50	KKP06004.1		A0A0G0AN49	unreviewed	Carbamoyl-phosphate synthase	459	carbamoyl-phosphate synthase (glutamine-hydrolyzing) activity [GO:0004088]; 'de novo' pyrimidine nucleobase biosynthetic process [GO:0006207]; glutamine metabolic process [GO:0006541]
THAR02_01880	50	KKP06008.1	1.18.1.-	A0A0F9Y1L2	unreviewed	NADPH-dependent diflavin oxidoreductase 1 (EC 1.18.1.-) (NADPH-dependent FMN and FAD-containing oxidoreductase)	620	mitochondrion [GO:0005739]; flavin adenine dinucleotide binding [GO:0050660]; FMN binding [GO:0010181]; NADP binding [GO:0050661]; NADPH-hemoprotein reductase activity [GO:0003958]; iron-sulfur cluster assembly [GO:0016226]
THAR02_01917	50	KKP05961.1		A0A0F9XMM0	unreviewed	Uncharacterized protein	522	nucleic acid binding [GO:0003676]
THAR02_01953	50	KKP05914.1		A0A0G0AMR8	unreviewed	60S ribosomal protein L14-B	147	ribosome [GO:0005840]; RNA binding [GO:0003723]; structural constituent of ribosome [GO:0003735]; translation [GO:0006412]
THAR02_01973	50	KKP05934.1		A0A0G0AMU3	unreviewed	Uncharacterized protein	365
THAR02_02040	50	KKP05843.1		A0A0F9Y131	unreviewed	Homoserine kinase	359	ATP binding [GO:0005524]; homoserine kinase activity [GO:0004413]; threonine metabolic process [GO:0006566]
THAR02_02217	50	KKP05663.1		A0A0F9Y0P1	unreviewed	PKS_ER domain-containing protein	339	oxidoreductase activity [GO:0016491]
THAR02_02222	50	KKP05668.1		A0A0F9Y0P2	unreviewed	DNA-directed RNA polymerase I subunit RPA43	428	DNA-directed 5'-3' RNA polymerase activity [GO:0003899]; transcription, DNA-templated [GO:0006351]
THAR02_02275	50	KKP05634.1		A0A0G0ALW5	unreviewed	Uncharacterized protein	380	regulation of cell cycle [GO:0051726]
THAR02_02340	50	KKP05523.1		A0A0F9Y0B9	unreviewed	Pyruvate carboxyltransferase domain-containing protein	370	catalytic activity [GO:0003824]
THAR02_02463	50	KKP05432.1		A0A0F9ZZP6	unreviewed	Pex14_N domain-containing protein	364	peroxisomal membrane [GO:0005778]; protein import into peroxisome matrix, docking [GO:0016560]
THAR02_02471	50	KKP05440.1		A0A0F9XLS0	unreviewed	TPT domain-containing protein	461	Golgi apparatus [GO:0005794]; integral component of membrane [GO:0016021]; phosphoenolpyruvate transmembrane transporter activity [GO:0089721]; phosphoenolpyruvate transmembrane import into Golgi lumen [GO:1990536]
THAR02_02545	50	KKP05356.1		A0A0F9XKI6	unreviewed	Uncharacterized protein	163	cytoplasm [GO:0005737]; endoplasmic reticulum to Golgi vesicle-mediated transport [GO:0006888]
THAR02_02553	50	KKP05364.1		A0A0G0AKT3	unreviewed	Uncharacterized protein	937	ubiquitin protein ligase activity [GO:0061630]; mRNA processing [GO:0006397]
THAR02_02662	50	KKP05210.1		A0A0F9XL31	unreviewed	Uncharacterized protein	640
THAR02_02663	50	KKP05211.1		A0A0F9XK38	unreviewed	Cleavage and polyadenylation specificity factor subunit 5	264	cytoplasm [GO:0005737]; mRNA cleavage factor complex [GO:0005849]; mRNA binding [GO:0003729]; mRNA polyadenylation [GO:0006378]
THAR02_02664	50	KKP05212.1		A0A0F9ZYW9	unreviewed	Uncharacterized protein	199	integral component of membrane [GO:0016021]
THAR02_02721	50	KKP05202.1	1.14.13.-	A0A0F9ZYW2	unreviewed	5-demethoxyubiquinone hydroxylase, mitochondrial (DMQ hydroxylase) (EC 1.14.13.-) (Ubiquinone biosynthesis monooxygenase COQ7)	241	extrinsic component of mitochondrial inner membrane [GO:0031314]; metal ion binding [GO:0046872]; oxidoreductase activity, acting on paired donors, with incorporation or reduction of molecular oxygen, NAD(P)H as one donor, and incorporation of one atom of oxygen [GO:0016709]; ubiquinone biosynthetic process [GO:0006744]
THAR02_02772	50	KKP05113.1		A0A0F9XYT7	unreviewed	Uncharacterized protein	340
THAR02_02897	50	KKP04960.1		A0A0F9XKE2	unreviewed	WD_REPEATS_REGION domain-containing protein	487	nucleolus [GO:0005730]; unfolded protein binding [GO:0051082]; ribosome biogenesis [GO:0042254]
THAR02_03024	50	KKP04846.1		A0A0F9XIX3	unreviewed	RGS domain-containing protein	360	integral component of membrane [GO:0016021]
THAR02_03051	50	KKP04873.1		A0A0F9XXX4	unreviewed	60S ribosomal protein L20	176	ribosome [GO:0005840]; structural constituent of ribosome [GO:0003735]; translation [GO:0006412]
THAR02_03092	50	KKP04834.1		A0A0G0AIT8	unreviewed	Eukaryotic translation initiation factor 3 subunit H (eIF3h)	359	eukaryotic 43S preinitiation complex [GO:0016282]; eukaryotic 48S preinitiation complex [GO:0033290]; eukaryotic translation initiation factor 3 complex [GO:0005852]; translation initiation factor activity [GO:0003743]; formation of cytoplasmic translation initiation complex [GO:0001732]
THAR02_03134	50	KKP04797.1		A0A0F9ZXT3	unreviewed	Uncharacterized protein	429
THAR02_03299	50	KKP04609.1		A0A0G0AI36	unreviewed	WD_REPEATS_REGION domain-containing protein	354
THAR02_03367	50	KKP04541.1		A0A0F9XHU2	unreviewed	Ribosome production factor 1	414
THAR02_03534	50	KKP04331.1		A0A0F9XH30	unreviewed	20S-pre-rRNA D-site endonuclease NOB1	450	nucleolus [GO:0005730]; endoribonuclease activity [GO:0004521]; metal ion binding [GO:0046872]; cleavage involved in rRNA processing [GO:0000469]; ribosomal small subunit biogenesis [GO:0042274]
THAR02_03540	50	KKP04337.1		A0A0F9ZWF9	unreviewed	DOPA 4,5-dioxygenase	179	dioxygenase activity [GO:0051213]
THAR02_03735	50	KKP04143.1		A0A0F9XVM2	unreviewed	U3 small nucleolar ribonucleoprotein IMP3	183	rRNA binding [GO:0019843]
THAR02_03736	50	KKP04144.1		A0A0G0AGQ6	unreviewed	Uncharacterized protein	215	ribosome [GO:0005840]; structural constituent of ribosome [GO:0003735]; translation [GO:0006412]
THAR02_03764	50	KKP04105.1		A0A0F9XHZ1	unreviewed	60S ribosomal protein L10-A	221	cytosolic large ribosomal subunit [GO:0022625]; structural constituent of ribosome [GO:0003735]; ribosomal large subunit assembly [GO:0000027]; translational termination [GO:0006415]
THAR02_03768	50	KKP04109.1	2.1.1.-	A0A0G0AGL8	unreviewed	rRNA adenine N(6)-methyltransferase (EC 2.1.1.-)	385	preribosome, small subunit precursor [GO:0030688]; RNA binding [GO:0003723]; rRNA (adenine-N6,N6-)-dimethyltransferase activity [GO:0000179]; maturation of SSU-rRNA from tricistronic rRNA transcript (SSU-rRNA, 5.8S rRNA, LSU-rRNA) [GO:0000462]
THAR02_03772	50	KKP04113.1		A0A0F9XVI3	unreviewed	Uncharacterized protein	639
THAR02_03797	50	KKP04071.1	1.1.1.86	A0A0F9XGH2	unreviewed	Ketol-acid reductoisomerase, mitochondrial (EC 1.1.1.86) (Acetohydroxy-acid reductoisomerase) (Alpha-keto-beta-hydroxylacyl reductoisomerase)	404	mitochondrial nucleoid [GO:0042645]; double-stranded DNA binding [GO:0003690]; isomerase activity [GO:0016853]; ketol-acid reductoisomerase activity [GO:0004455]; metal ion binding [GO:0046872]; isoleucine biosynthetic process [GO:0009097]; mitochondrial genome maintenance [GO:0000002]; valine biosynthetic process [GO:0009099]
THAR02_03800	50	KKP04074.1		A0A0G0AGI3	unreviewed	Letm1 RBD domain-containing protein	543	integral component of membrane [GO:0016021]; mitochondrial inner membrane [GO:0005743]; ribosome binding [GO:0043022]; potassium ion transport [GO:0006813]; protein insertion into mitochondrial inner membrane from matrix [GO:0032979]; proton transmembrane transport [GO:1902600]
THAR02_03832	50	KKP04040.1		A0A0F9XHR1	unreviewed	rRNA-processing protein efg-1	300	rRNA processing [GO:0006364]
THAR02_03869	50	KKP04018.1		A0A0F9XVC3	unreviewed	Elongation factor Tu	446	mitochondrion [GO:0005739]; GTP binding [GO:0005525]; GTPase activity [GO:0003924]; translation elongation factor activity [GO:0003746]; mitochondrial translational elongation [GO:0070125]
THAR02_03873	50	KKP04022.1		A0A0F9ZV67	unreviewed	Uncharacterized protein	180
THAR02_04201	50	KKP03685.1		A0A0F9XGM9	unreviewed	RNA polymerase II holoenzyme cyclin-like subunit	322	mediator complex [GO:0016592]; cyclin-dependent protein serine/threonine kinase regulator activity [GO:0016538]
THAR02_04268	50	KKP03638.1		A0A0F9XU80	unreviewed	Uncharacterized protein	438	nucleus [GO:0005634]; DNA binding [GO:0003677]; DNA-directed 5'-3' RNA polymerase activity [GO:0003899]; transcription, DNA-templated [GO:0006351]
THAR02_04271	50	KKP03641.1		A0A0F9XF35	unreviewed	Sas10 domain-containing protein	609
THAR02_04471	50	KKP03442.1		A0A0F9ZT70	unreviewed	MFS domain-containing protein	487	integral component of membrane [GO:0016021]; transmembrane transport [GO:0055085]
THAR02_04511	50	KKP03368.1		A0A0F9XTF5	unreviewed	Uncharacterized protein	775	nucleolus [GO:0005730]; ATP binding [GO:0005524]; identical protein binding [GO:0042802]; nucleic acid binding [GO:0003676]; RNA helicase activity [GO:0003724]; maturation of SSU-rRNA from tricistronic rRNA transcript (SSU-rRNA, 5.8S rRNA, LSU-rRNA) [GO:0000462]
THAR02_04575	50	KKP03324.1		A0A0G0AE82	unreviewed	Fe-S cluster assembly protein DRE2 (Anamorsin homolog)	343	mitochondrial intermembrane space [GO:0005758]; 2 iron, 2 sulfur cluster binding [GO:0051537]; 4 iron, 4 sulfur cluster binding [GO:0051539]; electron transfer activity [GO:0009055]; metal ion binding [GO:0046872]; iron-sulfur cluster assembly [GO:0016226]
THAR02_04723	50	KKP03153.1		A0A0F9XSL9	unreviewed	Uncharacterized protein	136	TIM22 mitochondrial import inner membrane insertion complex [GO:0042721]; protein insertion into mitochondrial inner membrane [GO:0045039]
THAR02_04856	50	KKP03030.1		A0A0F9XEU3	unreviewed	60S ribosomal protein L7	308	cytosolic large ribosomal subunit [GO:0022625]; structural constituent of ribosome [GO:0003735]; maturation of LSU-rRNA from tricistronic rRNA transcript (SSU-rRNA, 5.8S rRNA, LSU-rRNA) [GO:0000463]
THAR02_04870	50	KKP03044.1		A0A0G0ADG8	unreviewed	SFM domain-containing protein	355	spliceosomal complex [GO:0005681]; RNA splicing [GO:0008380]
THAR02_05125	50	KKP02736.1		A0A0F9XCB6	unreviewed	2-methylisocitrate lyase, mitochondrial	604	mitochondrial matrix [GO:0005759]; isocitrate lyase activity [GO:0004451]; metal ion binding [GO:0046872]; methylisocitrate lyase activity [GO:0046421]; propionate catabolic process, 2-methylcitrate cycle [GO:0019629]
THAR02_05233	50	KKP02649.1		A0A0G0ACC5	unreviewed	Pin2-interacting protein X1	374	nucleic acid binding [GO:0003676]
THAR02_05258	50	KKP02624.1		A0A0G0ACB4	unreviewed	Clr5 domain-containing protein	509
THAR02_05260	50	KKP02626.1		A0A0F9XC03	unreviewed	60S ribosomal protein L11	173	ribosome [GO:0005840]; structural constituent of ribosome [GO:0003735]; translation [GO:0006412]
THAR02_05400	50	KKP02491.1		A0A0F9XBC1	unreviewed	Uncharacterized protein	374
THAR02_05420	50	KKP02465.1		A0A0F9XD08	unreviewed	Uncharacterized protein	393
THAR02_05421	50	KKP02466.1		A0A0F9XB99	unreviewed	Uncharacterized protein	299	ribosome [GO:0005840]; structural constituent of ribosome [GO:0003735]; translation [GO:0006412]
THAR02_05469	50	KKP02403.1		A0A0F9XQA4	unreviewed	Uncharacterized protein	325
THAR02_05470	50	KKP02404.1		A0A0G0ABK0	unreviewed	40S ribosomal protein S11 (Fragment)	177	ribosome [GO:0005840]; structural constituent of ribosome [GO:0003735]; translation [GO:0006412]
THAR02_05636	50	KKP02272.1		A0A0F9ZPT1	unreviewed	Copper-fist domain-containing protein	516	nucleus [GO:0005634]; copper ion binding [GO:0005507]; DNA binding [GO:0003677]; DNA-binding transcription factor activity [GO:0003700]
THAR02_05649	50	KKP02236.1		A0A0F9XAR4	unreviewed	Cytochrome b5 heme-binding domain-containing protein	573	integral component of membrane [GO:0016021]; oxidoreductase activity [GO:0016491]; lipid metabolic process [GO:0006629]
THAR02_05656	50	KKP02243.1		A0A0F9XPU7	unreviewed	Rhomboid protein 2	260	integral component of membrane [GO:0016021]; serine-type endopeptidase activity [GO:0004252]
THAR02_05660	50	KKP02247.1		A0A0F9ZPQ7	unreviewed	Cystathionine gamma-synthase	603	catalytic activity [GO:0003824]; pyridoxal phosphate binding [GO:0030170]; transsulfuration [GO:0019346]
THAR02_05974	50	KKP01946.1		A0A0F9X9S7	unreviewed	H/ACA ribonucleoprotein complex subunit 2	243	ribonucleoprotein complex [GO:1990904]; ribosome biogenesis [GO:0042254]
THAR02_06039	50	KKP01874.1		A0A0G0A9Z2	unreviewed	Protein kinase domain-containing protein	259	ATP binding [GO:0005524]; protein serine/threonine kinase activity [GO:0004674]
THAR02_06046	50	KKP01834.1		A0A0G0A9U9	unreviewed	L51_S25_CI-B8 domain-containing protein	137	mitochondrion [GO:0005739]; structural constituent of ribosome [GO:0003735]; mitochondrial translation [GO:0032543]
THAR02_06073	50	KKP01817.1		A0A0F9ZNG4	unreviewed	Uncharacterized protein	488	U4/U6 x U5 tri-snRNP complex [GO:0046540]; mRNA splicing, via spliceosome [GO:0000398]
THAR02_06079	50	KKP01823.1		A0A0F9XNK3	unreviewed	CDP-diacylglycerol-glycerol-3-phosphate 3-phosphatidyltransferase	474	integral component of membrane [GO:0016021]; phosphotransferase activity, for other substituted phosphate groups [GO:0016780]; phospholipid biosynthetic process [GO:0008654]
THAR02_06083	50	KKP01827.1		A0A0F9ZNH9	unreviewed	Fcf2 domain-containing protein	190
THAR02_06110	50	KKP01771.1		A0A0F9X991	unreviewed	Uncharacterized protein	290
THAR02_06144	50	KKP01765.1		A0A0F9XB83	unreviewed	Transcription factor IWS1	496	nucleus [GO:0005634]
THAR02_06162	50	KKP01746.1		A0A0F9X966	unreviewed	Uncharacterized protein	420	integral component of membrane [GO:0016021]; transmembrane transporter activity [GO:0022857]
THAR02_06396	50	KKP01492.1		A0A0F9ZMJ8	unreviewed	Pre-mRNA-splicing factor SLU7	464	pre-mRNA 3'-splice site binding [GO:0030628]; second spliceosomal transesterification activity [GO:0000386]; mRNA splicing, via spliceosome [GO:0000398]
THAR02_06397	50	KKP01493.1		A0A0F9XMH2	unreviewed	40S ribosomal protein S9	191	small ribosomal subunit [GO:0015935]; rRNA binding [GO:0019843]; structural constituent of ribosome [GO:0003735]; translation [GO:0006412]
THAR02_06398	50	KKP01494.1		A0A0G0A8R4	unreviewed	50S ribosomal protein L21e	160	ribosome [GO:0005840]; structural constituent of ribosome [GO:0003735]; translation [GO:0006412]
THAR02_06475	50	KKP01435.1		A0A0F9XA74	unreviewed	Zn(2)-C6 fungal-type domain-containing protein	794	nucleus [GO:0005634]; DNA binding [GO:0003677]; DNA-binding transcription factor activity, RNA polymerase II-specific [GO:0000981]; zinc ion binding [GO:0008270]; transcription, DNA-templated [GO:0006351]
THAR02_06531	50	KKP01374.1		A0A0G0A8D7	unreviewed	Uncharacterized protein	199	mRNA binding [GO:0003729]; ribosomal large subunit biogenesis [GO:0042273]
THAR02_06573	50	KKP01331.1		A0A0F9X810	unreviewed	Uncharacterized protein	171	fungal-type vacuole membrane [GO:0000329]; integral component of membrane [GO:0016021]; Vps55/Vps68 complex [GO:0034424]; late endosome to vacuole transport via multivesicular body sorting pathway [GO:0032511]
THAR02_06576	50	KKP01334.1		A0A0G0A884	unreviewed	S1 domain-containing protein	208	exosome (RNase complex) [GO:0000178]; RNA binding [GO:0003723]; RNA processing [GO:0006396]
THAR02_06585	50	KKP01305.1		A0A0F9X9T8	unreviewed	Uncharacterized protein	226
THAR02_06610	50	KKP01293.1		A0A0F9XLR9	unreviewed	Uncharacterized protein	397	snoRNA binding [GO:0030515]; maturation of SSU-rRNA from tricistronic rRNA transcript (SSU-rRNA, 5.8S rRNA, LSU-rRNA) [GO:0000462]
THAR02_06677	50	KKP01239.1		A0A0G0A7Z0	unreviewed	L51_S25_CI-B8 domain-containing protein	177	mitochondrion [GO:0005739]; structural constituent of ribosome [GO:0003735]
THAR02_06689	50	KKP01207.1		A0A0F9ZLT6	unreviewed	Riboflavin synthase alpha chain	233
THAR02_06706	50	KKP01180.1		A0A0F9X9I0	unreviewed	Uncharacterized protein	332	integral component of membrane [GO:0016021]; transmembrane transporter activity [GO:0022857]
THAR02_06814	50	KKP01077.1		A0A0F9ZLD3	unreviewed	Uncharacterized protein	569	nucleic acid binding [GO:0003676]
THAR02_06820	50	KKP01083.1		A0A0F9XL57	unreviewed	Protein BFR2	543	nucleus [GO:0005634]
THAR02_06830	50	KKP01051.1		A0A0F9X793	unreviewed	Uncharacterized protein	305	rRNA processing [GO:0006364]
THAR02_06896	50	KKP00993.1		A0A0F9XKV7	unreviewed	60S ribosomal protein L9	193	ribosome [GO:0005840]; rRNA binding [GO:0019843]; structural constituent of ribosome [GO:0003735]; translation [GO:0006412]
THAR02_06961	50	KKP00953.1		A0A0F9XKL3	unreviewed	Preprotein translocase subunit YidC	559	integral component of membrane [GO:0016021]; mitochondrial outer membrane [GO:0005741]; membrane insertase activity [GO:0032977]
THAR02_07066	50	KKP00851.1		A0A0F9X6P8	unreviewed	Polyketide_cyc domain-containing protein	217
THAR02_07093	50	KKP00798.1		A0A0F9XK22	unreviewed	ATP-dependent RNA helicase eIF4A	396	ATP binding [GO:0005524]; helicase activity [GO:0004386]; nucleic acid binding [GO:0003676]
THAR02_07208	50	KKP00694.1		A0A0G0A6D2	unreviewed	HIT-type domain-containing protein	426	metal ion binding [GO:0046872]
THAR02_07243	50	KKP00654.1		A0A0G0A697	unreviewed	Uncharacterized protein	258	ferrochelatase activity [GO:0004325]; precorrin-2 dehydrogenase activity [GO:0043115]; siroheme biosynthetic process [GO:0019354]
THAR02_07304	50	KKP00579.1		A0A0G0A601	unreviewed	Uncharacterized protein	133
THAR02_07318	50	KKP00593.1		A0A0F9XJF2	unreviewed	Ribosomal protein S7	213	cytosolic small ribosomal subunit [GO:0022627]; RNA binding [GO:0003723]; structural constituent of ribosome [GO:0003735]; rRNA export from nucleus [GO:0006407]; translation [GO:0006412]
THAR02_07381	50	KKP00504.1		A0A0G0A5P8	unreviewed	DUF1992 domain-containing protein	502
THAR02_07562	50	KKP00322.1		A0A0F9ZJ25	unreviewed	Uncharacterized protein	446	mitochondrion [GO:0005739]
THAR02_07566	50	KKP00326.1		A0A0F9X550	unreviewed	Oxidoreductase	256	integral component of membrane [GO:0016021]; iron ion binding [GO:0005506]; oxidoreductase activity [GO:0016491]; lipid biosynthetic process [GO:0008610]
THAR02_07602	50	KKP00281.1		A0A0F9X504	unreviewed	FeS_assembly_P domain-containing protein	223	protein maturation by [4Fe-4S] cluster transfer [GO:0106035]
THAR02_07621	50	KKP00268.1		A0A0F9XIF5	unreviewed	POT family proton-dependent oligopeptide transporter	595	integral component of membrane [GO:0016021]; transmembrane transporter activity [GO:0022857]; oligopeptide transport [GO:0006857]
THAR02_07626	50	KKP00273.1		A0A0F9XIH5	unreviewed	Mitochondrial intermembrane space import and assembly protein 40	302	protein disulfide oxidoreductase activity [GO:0015035]; protein import into mitochondrial intermembrane space [GO:0045041]
THAR02_07637	50	KKP00254.1		A0A0G0A4Z2	unreviewed	MFS domain-containing protein	289	integral component of membrane [GO:0016021]; transmembrane transport [GO:0055085]
THAR02_07657	50	KKP00244.1		A0A0G0A4Z0	unreviewed	Uncharacterized protein	382
THAR02_07684	50	KKP00222.1		A0A0F9ZIT4	unreviewed	CUE domain-containing protein	197	integral component of membrane [GO:0016021]
THAR02_07828	50	KKP00068.1		A0A0F9XHT2	unreviewed	SH3 domain-containing protein	265
THAR02_07829	50	KKP00069.1		A0A0G0A4G6	unreviewed	2-methylcitrate dehydratase	555	2 iron, 2 sulfur cluster binding [GO:0051537]; 2-methylcitrate dehydratase activity [GO:0047547]; propionate catabolic process, 2-methylcitrate cycle [GO:0019629]
THAR02_08054	50	KKO99832.1		A0A0F9XGX3	unreviewed	RNase III domain-containing protein	257	mitochondrial large ribosomal subunit [GO:0005762]; ribonuclease III activity [GO:0004525]; structural constituent of ribosome [GO:0003735]; mitochondrial translation [GO:0032543]; RNA processing [GO:0006396]
THAR02_08155	50	KKO99749.1		A0A0F9X572	unreviewed	Ipi1_N domain-containing protein	342
THAR02_08172	50	KKO99720.1		A0A0F9X3E5	unreviewed	GTP-binding protein	597	GTP binding [GO:0005525]
THAR02_08310	50	KKO99576.1		A0A0F9ZH48	unreviewed	Uncharacterized protein	393	RNA binding [GO:0003723]
THAR02_08393	50	KKO99503.1		A0A0G0A2K3	unreviewed	Uncharacterized protein	332	ribosome [GO:0005840]; structural constituent of ribosome [GO:0003735]; translation [GO:0006412]
THAR02_08395	50	KKO99505.1		A0A0F9X2S4	unreviewed	Uncharacterized protein	222	integral component of membrane [GO:0016021]
THAR02_08541	50	KKO99356.1		A0A0F9ZGA8	unreviewed	Mitochondrial inner membrane protease subunit 2	186	mitochondrial inner membrane peptidase complex [GO:0042720]; serine-type peptidase activity [GO:0008236]; protein processing involved in protein targeting to mitochondrion [GO:0006627]; signal peptide processing [GO:0006465]
THAR02_08542	50	KKO99357.1		A0A0F9XFE7	unreviewed	Eukaryotic translation initiation factor 2 subunit alpha	310	cytoplasmic stress granule [GO:0010494]; eukaryotic 48S preinitiation complex [GO:0033290]; eukaryotic translation initiation factor 2 complex [GO:0005850]; multi-eIF complex [GO:0043614]; translation initiation factor activity [GO:0003743]; formation of translation preinitiation complex [GO:0001731]
THAR02_08553	50	KKO99343.1		A0A0G0A1Y6	unreviewed	Uncharacterized protein	294	integral component of membrane [GO:0016021]; transmembrane transporter activity [GO:0022857]
THAR02_08604	50	KKO99288.1		A0A0G0A1S6	unreviewed	Uncharacterized protein	361
THAR02_08643	50	KKO99243.1		A0A0G0A1Q7	unreviewed	Uncharacterized protein	406	mRNA binding [GO:0003729]; RNA 7-methylguanosine cap binding [GO:0000340]
THAR02_08682	50	KKO99204.1		A0A0F9X3I6	unreviewed	Uncharacterized protein	446
THAR02_08778	50	KKO99123.1		A0A0G0A1E0	unreviewed	Uncharacterized protein	245	exosome (RNase complex) [GO:0000178]; RNA binding [GO:0003723]
THAR02_08824	50	KKO99073.1		A0A0G0A1A2	unreviewed	Molecular chaperone DnaJ	519	ATP binding [GO:0005524]; heat shock protein binding [GO:0031072]; metal ion binding [GO:0046872]; unfolded protein binding [GO:0051082]; protein folding [GO:0006457]; response to heat [GO:0009408]
THAR02_08880	50	KKO99009.1		A0A0F9X2W4	unreviewed	Uncharacterized protein	634
THAR02_08932	50	KKO98968.1		A0A0G0A0T0	unreviewed	MRP-S28 domain-containing protein	391	mitochondrion [GO:0005739]; structural constituent of ribosome [GO:0003735]; mitochondrial translation [GO:0032543]
THAR02_09026	50	KKO98861.1		A0A0F9ZEP8	unreviewed	Aprataxin	298
THAR02_09042	50	KKO98855.1		A0A0F9X0K3	unreviewed	RRM domain-containing protein	369	RNA binding [GO:0003723]
THAR02_09118	50	KKO98778.1		A0A0G0A039	unreviewed	Fungal specific transcription factor	700	nucleus [GO:0005634]; DNA binding [GO:0003677]; DNA-binding transcription factor activity, RNA polymerase II-specific [GO:0000981]; zinc ion binding [GO:0008270]; transcription, DNA-templated [GO:0006351]
THAR02_09314	50	KKO98576.1		A0A0F9ZDY4	unreviewed	Uncharacterized protein	611	integral component of membrane [GO:0016021]
THAR02_09416	50	KKO98488.1		A0A0F9ZZ49	unreviewed	Uncharacterized protein	225
THAR02_09493	50	KKO98402.1		A0A0F9XCJ1	unreviewed	GATA-type domain-containing protein	498	nucleus [GO:0005634]; DNA-binding transcription factor activity [GO:0003700]; sequence-specific DNA binding [GO:0043565]; zinc ion binding [GO:0008270]
THAR02_09561	50	KKO98327.1		A0A0F9XCA2	unreviewed	Transcriptional coactivator HFI1/ADA1	445	SAGA-type complex [GO:0070461]
THAR02_09837	50	KKO98051.1		A0A0F9ZC74	unreviewed	Pex14_N domain-containing protein	368	peroxisomal membrane [GO:0005778]; protein import into peroxisome matrix, docking [GO:0016560]
THAR02_09900	50	KKO98000.1		A0A0F9WXW2	unreviewed	40S ribosomal protein S28	69	ribosome [GO:0005840]; structural constituent of ribosome [GO:0003735]; translation [GO:0006412]
THAR02_10102	50	KKO97794.1		A0A0F9WZD0	unreviewed	Matrin-type domain-containing protein	501	spliceosomal complex [GO:0005681]; RNA binding [GO:0003723]; zinc ion binding [GO:0008270]; mRNA splicing, via spliceosome [GO:0000398]
THAR02_10185	50	KKO97711.1		A0A0F9ZAX3	unreviewed	Uncharacterized protein	504	carboxy-lyase activity [GO:0016831]; pyridoxal phosphate binding [GO:0030170]; carboxylic acid metabolic process [GO:0019752]
THAR02_10312	50	KKO97583.1		A0A0F9ZWP5	unreviewed	Uncharacterized protein	225	vacuolar transport [GO:0007034]
THAR02_10571	50	KKO97320.1		A0A0F9WVY6	unreviewed	Uncharacterized protein	282	mitochondrial chromosome [GO:0000262]; single-stranded DNA binding [GO:0003697]; DNA repair [GO:0006281]; mitochondrial genome maintenance [GO:0000002]
THAR02_10659	50	KKO97241.1		A0A0F9Z9G0	unreviewed	Utp12 domain-containing protein	402
THAR02_10839	50	KKO97051.1		A0A0F9Z948	unreviewed	Uncharacterized protein	198	integral component of membrane [GO:0016021]
THAR02_10860	50	KKO97037.1		A0A0F9X8G2	unreviewed	WD_REPEATS_REGION domain-containing protein	644	nucleolus [GO:0005730]; small-subunit processome [GO:0032040]; maturation of SSU-rRNA from tricistronic rRNA transcript (SSU-rRNA, 5.8S rRNA, LSU-rRNA) [GO:0000462]
THAR02_10925	50	KKO96966.1		A0A0F9Z8P5	unreviewed	UBX domain-containing protein (Fragment)	446	integral component of membrane [GO:0016021]
THAR02_10952	50	KKO96944.1		A0A0F9WWS4	unreviewed	SRP40_C domain-containing protein	414	nucleolus [GO:0005730]
THAR02_10978	50	KKO96916.1		A0A0F9Z8J9	unreviewed	Uncharacterized protein (Fragment)	458	integral component of peroxisomal membrane [GO:0005779]; peroxisome organization [GO:0007031]
THAR02_11005	50	KKO96889.1		A0A0F9WWM9	unreviewed	60S ribosomal protein L33-A	119	ribosome [GO:0005840]; structural constituent of ribosome [GO:0003735]; translation [GO:0006412]
THAR02_11011	50	KKO96888.1		A0A0F9ZUS2	unreviewed	Uncharacterized protein	312
THAR02_11136	50	KKO96761.1		A0A0F9Z836	unreviewed	Uncharacterized protein	318
THAR02_11142	50	KKO96757.1		A0A0F9X7F6	unreviewed	Dihydrolipoyllysine-residue succinyltransferase, E2 component	421	oxoglutarate dehydrogenase complex [GO:0045252]; dihydrolipoyllysine-residue succinyltransferase activity [GO:0004149]; tricarboxylic acid cycle [GO:0006099]
THAR02_11269	50	KKO96627.1		A0A0F9X734	unreviewed	Uncharacterized protein	574
THAR02_11344	50	KKO96551.1		A0A0F9Z7G7	unreviewed	Uncharacterized protein	112	integral component of membrane [GO:0016021]
THAR02_00191	51	KKP07655.1		A0A0F9XT30	unreviewed	Uncharacterized protein	1285	catalytic activity [GO:0003824]; nucleoside metabolic process [GO:0009116]
THAR02_00219	51	KKP07683.1		A0A0F9Y6K4	unreviewed	AB hydrolase-1 domain-containing protein	414
THAR02_00233	51	KKP07697.1		A0A0G0A6B8	unreviewed	Asparagine synthase	341	asparagine synthase (glutamine-hydrolyzing) activity [GO:0004066]; asparagine biosynthetic process [GO:0006529]
THAR02_00348	51	KKP07552.1		A0A0G0A5Z6	unreviewed	Uncharacterized protein	582
THAR02_00349	51	KKP07553.1		A0A0F9Y657	unreviewed	Uncharacterized protein	372
THAR02_00391	51	KKP07470.1		A0A0F9XSK7	unreviewed	Uncharacterized protein	427
THAR02_00573	51	KKP07376.1		A0A0F9XRP7	unreviewed	DUF1752 domain-containing protein	941
THAR02_00624	51	KKP07300.1		A0A0F9XS64	unreviewed	Uncharacterized protein	304
THAR02_00633	51	KKP07309.1		A0A0G0AS39	unreviewed	Uncharacterized protein	269
THAR02_00688	51	KKP07152.1		A0A0G0A4H0	unreviewed	AB hydrolase-1 domain-containing protein	318
THAR02_00698	51	KKP07162.1		A0A0G0A4H6	unreviewed	Major facilitator superfamily transporter	130
THAR02_00768	51	KKP07118.1		A0A0F9Y504	unreviewed	Uncharacterized protein	414	metalloendopeptidase activity [GO:0004222]
THAR02_00807	51	KKP07048.1		A0A0F9Y4U4	unreviewed	FAD-binding FR-type domain-containing protein	539	integral component of membrane [GO:0016021]; oxidoreductase activity [GO:0016491]
THAR02_00875	51	KKP06996.1		A0A0F9XQS2	unreviewed	Uncharacterized protein	222
THAR02_00884	51	KKP07005.1		A0A0F9XRE2	unreviewed	MFS domain-containing protein	488	integral component of membrane [GO:0016021]; transmembrane transport [GO:0055085]
THAR02_00973	51	KKP06892.1		A0A0G0A3N9	unreviewed	Dibenzothiophene desulfurization enzyme A	444	monooxygenase activity [GO:0004497]; oxidoreductase activity, acting on paired donors, with incorporation or reduction of molecular oxygen [GO:0016705]
THAR02_01028	51	KKP06831.1		A0A0F9XQC7	unreviewed	Uncharacterized protein	483	ARC complex [GO:0033167]; gene silencing by RNA [GO:0031047]
THAR02_01060	51	KKP06863.1		A0A0F9Y453	unreviewed	DUF895 domain membrane protein	381	integral component of membrane [GO:0016021]
THAR02_01172	51	KKP06683.1		A0A0F9Y3I4	unreviewed	Oxidored_FMN domain-containing protein	383	FMN binding [GO:0010181]; oxidoreductase activity [GO:0016491]
THAR02_01484	51	KKP06433.1		A0A0F9Y2Q1	unreviewed	Hydrolase	295	hydrolase activity [GO:0016787]; nitrogen compound metabolic process [GO:0006807]
THAR02_01531	51	KKP06383.1		A0A0F9Y2K2	unreviewed	Flavin_Reduct domain-containing protein	247	FMN binding [GO:0010181]
THAR02_01537	51	KKP06389.1		A0A0G0APD3	unreviewed	Uncharacterized protein	509
THAR02_01561	51	KKP06316.1		A0A0F9XNK8	unreviewed	Uncharacterized protein	619
THAR02_01568	51	KKP06323.1		A0A0F9Y2B9	unreviewed	Uncharacterized protein	999
THAR02_01948	51	KKP05909.1		A0A0G0AMR6	unreviewed	Uncharacterized protein	1124
THAR02_02020	51	KKP05903.1		A0A0F9Y190	unreviewed	Uncharacterized protein	311	kinase activity [GO:0016301]
THAR02_02170	51	KKP05706.1		A0A0F9XLQ0	unreviewed	Uncharacterized protein	407
THAR02_02293	51	KKP05567.1		A0A0G0A031	unreviewed	FSH1 domain-containing protein	275
THAR02_02297	51	KKP05571.1		A0A0F9XLB8	unreviewed	Pyr_redox_2 domain-containing protein	289	oxidoreductase activity [GO:0016491]
THAR02_02308	51	KKP05582.1		A0A0G0A034	unreviewed	NmrA family transcriptional regulator	306
THAR02_02312	51	KKP05586.1		A0A0F9XLD1	unreviewed	Uncharacterized protein	298
THAR02_02505	51	KKP05400.1		A0A0F9XLP3	unreviewed	Uncharacterized protein	253	catalytic activity [GO:0003824]
THAR02_02516	51	KKP05411.1		A0A0F9XKM6	unreviewed	ANK_REP_REGION domain-containing protein	875
THAR02_02535	51	KKP05346.1		A0A0F9XKI0	unreviewed	Beta-lactamase domain-containing protein	511
THAR02_03266	51	KKP04653.1		A0A0F9XXA0	unreviewed	Alpha-ketoglutarate-dependent taurine dioxygenase	395	dioxygenase activity [GO:0051213]
THAR02_03286	51	KKP04596.1		A0A0F9XI33	unreviewed	PKS_ER domain-containing protein	353	integral component of membrane [GO:0016021]; oxidoreductase activity [GO:0016491]
THAR02_03294	51	KKP04604.1		A0A0G0AI30	unreviewed	Inosine/uridine-preferring nucleoside hydrolase	366	hydrolase activity [GO:0016787]
THAR02_03458	51	KKP04451.1		A0A0F9XHF7	unreviewed	Uncharacterized protein	284
THAR02_03459	51	KKP04452.1		A0A0F9ZWM6	unreviewed	Heterokaryon incompatibility protein	476
THAR02_03463	51	KKP04456.1		A0A0F9XHG0	unreviewed	ANK_REP_REGION domain-containing protein	1231
THAR02_03505	51	KKP04429.1		A0A0G0AHD8	unreviewed	Uncharacterized protein	346
THAR02_03522	51	KKP04380.1		A0A0F9XIL7	unreviewed	Uncharacterized protein	458	integral component of membrane [GO:0016021]
THAR02_03687	51	KKP04231.1		A0A0F9XGT9	unreviewed	Aldo_ket_red domain-containing protein	322
THAR02_03718	51	KKP04200.1		A0A0F9XI71	unreviewed	Dihydroxyacetone synthase	720	catalytic activity [GO:0003824]
THAR02_03895	51	KKP03980.1		A0A0F9XHH1	unreviewed	Uncharacterized protein	140
THAR02_03907	51	KKP03992.1		A0A0F9ZUW2	unreviewed	Uncharacterized protein	374	NAD binding [GO:0051287]; oxidoreductase activity, acting on the CH-OH group of donors, NAD or NADP as acceptor [GO:0016616]
THAR02_04067	51	KKP03855.1		A0A0F9XH40	unreviewed	Uncharacterized protein	1044
THAR02_04343	51	KKP03536.1		A0A0F9XEV8	unreviewed	Uncharacterized protein	333
THAR02_04430	51	KKP03451.1		A0A0F9XEE3	unreviewed	FAD-binding PCMH-type domain-containing protein	477	FAD binding [GO:0071949]; oxidoreductase activity [GO:0016491]
THAR02_04588	51	KKP03296.1		A0A0F9XE13	unreviewed	Uncharacterized protein	423
THAR02_04620	51	KKP03287.1		A0A0F9ZSQ8	unreviewed	Short-chain dehydrogenase	238
THAR02_04662	51	KKP03233.1		A0A0F9XT18	unreviewed	Round spore	959	guanyl-nucleotide exchange factor activity [GO:0005085]
THAR02_04802	51	KKP03086.1		A0A0F9XDG4	unreviewed	Uncharacterized protein	645	integral component of membrane [GO:0016021]
THAR02_04968	51	KKP02903.1		A0A0F9XRR3	unreviewed	Major facilitator superfamily transporter	596	integral component of membrane [GO:0016021]; transmembrane transport [GO:0055085]
THAR02_04969	51	KKP02904.1		A0A0G0ACU0	unreviewed	Carrier domain-containing protein	1053	catalytic activity [GO:0003824]; lipid biosynthetic process [GO:0008610]
THAR02_05110	51	KKP02782.1		A0A0F9ZR51	unreviewed	Uncharacterized protein	687
THAR02_05117	51	KKP02789.1	1.11.1.-	A0A0G0ACL8	unreviewed	Peroxidase (EC 1.11.1.-)	550	heme binding [GO:0020037]; metal ion binding [GO:0046872]; peroxidase activity [GO:0004601]; response to oxidative stress [GO:0006979]
THAR02_05145	51	KKP02756.1		A0A0F9XCC3	unreviewed	A_deaminase domain-containing protein	536	deaminase activity [GO:0019239]
THAR02_05174	51	KKP02721.1		A0A0F9XCB0	unreviewed	Uncharacterized protein	763
THAR02_05254	51	KKP02620.1		A0A0F9XDC3	unreviewed	Uncharacterized protein	506
THAR02_05287	51	KKP02599.1		A0A0G0ACA4	unreviewed	MFS domain-containing protein	563	integral component of membrane [GO:0016021]; transmembrane transport [GO:0055085]
THAR02_05394	51	KKP02485.1		A0A0F9XD30	unreviewed	EHN domain-containing protein	420	cis-stilbene-oxide hydrolase activity [GO:0033961]
THAR02_05552	51	KKP02352.1		A0A0F9ZQ12	unreviewed	Uncharacterized protein	582
THAR02_05597	51	KKP02304.1		A0A0G0ABB2	unreviewed	Major facilitator superfamily transporter	473	integral component of membrane [GO:0016021]; transmembrane transport [GO:0055085]
THAR02_05640	51	KKP02276.1		A0A0F9XAT6	unreviewed	Uncharacterized protein	394
THAR02_05851	51	KKP02071.1		A0A0F9XA78	unreviewed	Aminotran_1_2 domain-containing protein	410	catalytic activity [GO:0003824]; pyridoxal phosphate binding [GO:0030170]; biosynthetic process [GO:0009058]
THAR02_05917	51	KKP01990.1		A0A0F9XBT6	unreviewed	Uncharacterized protein	317
THAR02_05983	51	KKP01907.1		A0A0F9ZNS7	unreviewed	Uncharacterized protein	612	integral component of membrane [GO:0016021]
THAR02_05989	51	KKP01913.1		A0A0F9XNW5	unreviewed	Alkanesulfonate monooxygenase	475	monooxygenase activity [GO:0004497]; oxidoreductase activity, acting on paired donors, with incorporation or reduction of molecular oxygen [GO:0016705]
THAR02_06161	51	KKP01745.1		A0A0F9XB70	unreviewed	Uncharacterized protein	189
THAR02_06233	51	KKP01644.1		A0A0G0A9B7	unreviewed	Epimerase domain-containing protein	363	catalytic activity [GO:0003824]; coenzyme binding [GO:0050662]
THAR02_06236	51	KKP01647.1		A0A0F9ZMZ7	unreviewed	Uncharacterized protein	235
THAR02_06266	51	KKP01629.1		A0A0G0A9A2	unreviewed	Uncharacterized protein	283
THAR02_06342	51	KKP01557.1		A0A0F9ZMW3	unreviewed	Uncharacterized protein	279
THAR02_06372	51	KKP01512.1		A0A0F9ZMM7	unreviewed	DLH domain-containing protein	181	hydrolase activity [GO:0016787]
THAR02_06461	51	KKP01421.1		A0A0F9X891	unreviewed	Uncharacterized protein	247
THAR02_06986	51	KKP00908.1		A0A0F9XKH0	unreviewed	Uncharacterized protein	441
THAR02_07023	51	KKP00877.1		A0A0F9ZKT8	unreviewed	Uncharacterized protein	426
THAR02_07281	51	KKP00625.1		A0A0F9X7Y0	unreviewed	Metalloprotease	292	metallopeptidase activity [GO:0008237]
THAR02_07339	51	KKP00561.1		A0A0F9X5W7	unreviewed	Uncharacterized protein	280
THAR02_07596	51	KKP00302.1		A0A0F9ZJ03	unreviewed	HeLo domain-containing protein	218
THAR02_07618	51	KKP00265.1		A0A0F9X6R8	unreviewed	Aldo/keto reductase	387
THAR02_07703	51	KKP00179.1		A0A0G0A4T1	unreviewed	Peptidase_S8 domain-containing protein	1061	serine-type endopeptidase activity [GO:0004252]
THAR02_07771	51	KKP00119.1		A0A0G0A4M4	unreviewed	Uncharacterized protein	178
THAR02_07778	51	KKP00126.1		A0A0F9X4K0	unreviewed	Fungal_trans domain-containing protein	738	nucleus [GO:0005634]; DNA binding [GO:0003677]; zinc ion binding [GO:0008270]; transcription, DNA-templated [GO:0006351]
THAR02_07954	51	KKO99948.1		A0A0G0A3V8	unreviewed	Uncharacterized protein	599	integral component of membrane [GO:0016021]
THAR02_08012	51	KKO99877.1		A0A0F9XH12	unreviewed	Short chain dehydrogenase	266
THAR02_08157	51	KKO99727.1		A0A0F9XGN3	unreviewed	Uncharacterized protein	372
THAR02_08276	51	KKO99604.1		A0A0F9X4S7	unreviewed	Cytochrome P450	310	heme binding [GO:0020037]; iron ion binding [GO:0005506]; oxidoreductase activity, acting on paired donors, with incorporation or reduction of molecular oxygen [GO:0016705]
THAR02_08296	51	KKO99593.1		A0A0G0A2W9	unreviewed	Uncharacterized protein	478	heme binding [GO:0020037]; metal ion binding [GO:0046872]; oxidoreductase activity [GO:0016491]
THAR02_08350	51	KKO99541.1		A0A0F9ZH01	unreviewed	Uncharacterized protein	218
THAR02_08496	51	KKO99391.1		A0A0F9ZGE4	unreviewed	Uncharacterized protein	335
THAR02_08621	51	KKO99271.1		A0A0F9ZG24	unreviewed	NmrA domain-containing protein	297
THAR02_08705	51	KKO99199.1		A0A0F9X3I1	unreviewed	Uncharacterized protein	246
THAR02_08794	51	KKO99093.1		A0A0G0A1B7	unreviewed	PKS_ER domain-containing protein	344	oxidoreductase activity [GO:0016491]
THAR02_08797	51	KKO99096.1		A0A0F9ZFH5	unreviewed	Methyltransferase	289	methyltransferase activity [GO:0008168]; methylation [GO:0032259]
THAR02_09140	51	KKO98767.1		A0A0F9XDS7	unreviewed	Uncharacterized protein	105
THAR02_09156	51	KKO98745.1		A0A0F9X0C2	unreviewed	Isoflavone reductase family protein	296
THAR02_09401	51	KKO98499.1		A0A0F9X1D3	unreviewed	Short-chain dehydrogenase	344
THAR02_09893	51	KKO98006.1		A0A0F9ZBZ6	unreviewed	Uncharacterized protein	325
THAR02_10014	51	KKO97878.1		A0A0F9ZXH1	unreviewed	MFS domain-containing protein	523	integral component of membrane [GO:0016021]; transmembrane transporter activity [GO:0022857]
THAR02_10047	51	KKO97843.1		A0A0F9ZXC0	unreviewed	Polyamine transporter 4	495	integral component of membrane [GO:0016021]; transmembrane transport [GO:0055085]
THAR02_10116	51	KKO97784.1		A0A0F9WZC1	unreviewed	Uncharacterized protein	477
THAR02_10117	51	KKO97785.1		A0A0F9WXA1	unreviewed	Uncharacterized protein	142
THAR02_10165	51	KKO97738.1		A0A0F9ZX39	unreviewed	Glyco_hydro_64 domain-containing protein	444
THAR02_10213	51	KKO97684.1		A0A0F9WZ31	unreviewed	Peptidase_S8 domain-containing protein	832	integral component of membrane [GO:0016021]; serine-type endopeptidase activity [GO:0004252]
THAR02_10214	51	KKO97685.1		A0A0F9WX07	unreviewed	Uncharacterized protein	244
THAR02_10243	51	KKO97648.1		A0A0F9ZWT8	unreviewed	Sugar porter family MFS transporter	237	integral component of membrane [GO:0016021]; transmembrane transporter activity [GO:0022857]
THAR02_10475	51	KKO97420.1		A0A0F9WW92	unreviewed	EHN domain-containing protein	408	cis-stilbene-oxide hydrolase activity [GO:0033961]
THAR02_10560	51	KKO97340.1		A0A0F9WW06	unreviewed	Uncharacterized protein	393
THAR02_10688	51	KKO97204.1		A0A0F9WXM6	unreviewed	Uncharacterized protein	210	integral component of membrane [GO:0016021]
THAR02_10703	51	KKO97193.1		A0A0F9ZVN1	unreviewed	Uncharacterized protein	217
THAR02_10741	51	KKO97157.1		A0A0F9X8Q9	unreviewed	High affinity methionine permease	601	integral component of membrane [GO:0016021]; transmembrane transporter activity [GO:0022857]
THAR02_10789	51	KKO97107.1		A0A0F9X8L3	unreviewed	Uncharacterized protein	1574	ATP binding [GO:0005524]; DNA binding [GO:0003677]; ribonuclease III activity [GO:0004525]; RNA binding [GO:0003723]; RNA processing [GO:0006396]
THAR02_11044	51	KKO96852.1		A0A0F9X7Q3	unreviewed	Uncharacterized protein	103
THAR02_11071	51	KKO96825.1		A0A0F9WUI0	unreviewed	Aspergillopepsin-2	264	aspartic-type endopeptidase activity [GO:0004190]
THAR02_11093	51	KKO96801.1		A0A0F9Z856	unreviewed	Uncharacterized protein	304
THAR02_11094	51	KKO96802.1		A0A0F9X7K2	unreviewed	Uncharacterized protein	487
THAR02_11355	51	KKO96540.1		A0A0F9WTS5	unreviewed	MFS domain-containing protein	677	integral component of membrane [GO:0016021]; transmembrane transport [GO:0055085]
THAR02_00052	52	KKP07844.1		A0A0G0ATU3	unreviewed	RTM1	293	integral component of membrane [GO:0016021]
THAR02_00240	52	KKP07704.1		A0A0G0ATD3	unreviewed	Uncharacterized protein	641
THAR02_00315	52	KKP07640.1		A0A0F9XT17	unreviewed	Peroxisomal-coenzyme A synthetase	1612	integral component of membrane [GO:0016021]; catalytic activity [GO:0003824]; phosphopantetheine binding [GO:0031177]
THAR02_00359	52	KKP07563.1		A0A0F9Y666	unreviewed	DNA polymerase theta subunit	505	ATP binding [GO:0005524]; nucleic acid binding [GO:0003676]
THAR02_00423	52	KKP07502.1		A0A0G0A5S8	unreviewed	Goodbye domain-containing protein	1590
THAR02_00535	52	KKP07338.1		A0A0F9Y5M4	unreviewed	Uncharacterized protein	285
THAR02_00700	52	KKP07164.1		A0A0G0ARP3	unreviewed	Uncharacterized protein	140
THAR02_00713	52	KKP07177.1		A0A0G0A4I7	unreviewed	Uncharacterized protein	589	catalytic activity [GO:0003824]
THAR02_01059	52	KKP06862.1		A0A0G0A3J8	unreviewed	Streptomycin biosynthesis protein StrI	434	oxidoreductase activity [GO:0016491]
THAR02_01486	52	KKP06435.1		A0A0F9XPK2	unreviewed	Trehalose-6-phosphate hydrolase	562	hydrolase activity [GO:0016787]; carbohydrate metabolic process [GO:0005975]
THAR02_02900	52	KKP04963.1		A0A0F9XY58	unreviewed	ANK_REP_REGION domain-containing protein	274	DNA-binding transcription factor activity [GO:0003700]
THAR02_03067	52	KKP04809.1		A0A0G0AIR7	unreviewed	Uncharacterized protein	286	integral component of membrane [GO:0016021]
THAR02_03506	52	KKP04364.1		A0A0G0AH76	unreviewed	Uncharacterized protein	306
THAR02_04367	52	KKP03560.1		A0A0F9XGB6	unreviewed	Fungal specific transcription factor domain-containing protein	686	nucleus [GO:0005634]; DNA binding [GO:0003677]; DNA-binding transcription factor activity, RNA polymerase II-specific [GO:0000981]; zinc ion binding [GO:0008270]; transcription, DNA-templated [GO:0006351]
THAR02_04693	52	KKP03219.1		A0A0G0ADX0	unreviewed	Uncharacterized protein	565
THAR02_04924	52	KKP02993.1		A0A0F9XRZ5	unreviewed	Uncharacterized protein	280
THAR02_05553	52	KKP02353.1		A0A0F9XQ64	unreviewed	Zn(2)-C6 fungal-type domain-containing protein	619	nucleus [GO:0005634]; DNA-binding transcription factor activity, RNA polymerase II-specific [GO:0000981]; zinc ion binding [GO:0008270]
THAR02_05662	52	KKP02249.1		A0A0G0AB75	unreviewed	SprT-like domain-containing protein	767
THAR02_06018	52	KKP01899.1		A0A0G0AA45	unreviewed	Beta-galactosidase/beta-glucuronidase	424	beta-galactosidase complex [GO:0009341]; beta-galactosidase activity [GO:0004565]; carbohydrate binding [GO:0030246]; carbohydrate metabolic process [GO:0005975]
THAR02_06152	52	KKP01736.1		A0A0F9X956	unreviewed	ANK_REP_REGION domain-containing protein	851
THAR02_06155	52	KKP01739.1		A0A0G0A9K7	unreviewed	AMP-binding enzyme	6524	catalytic activity [GO:0003824]; phosphopantetheine binding [GO:0031177]
THAR02_06205	52	KKP01699.1		A0A0G0A9H9	unreviewed	Uncharacterized protein	336
THAR02_06298	52	KKP01590.1	2.4.1.-	A0A0F9XAS4	unreviewed	GPI mannosyltransferase 1 (EC 2.4.1.-) (GPI mannosyltransferase I)	416	endoplasmic reticulum membrane [GO:0005789]; integral component of membrane [GO:0016021]; transferase activity, transferring hexosyl groups [GO:0016758]; GPI anchor biosynthetic process [GO:0006506]
THAR02_06785	52	KKP01116.1		A0A0F9X7F7	unreviewed	Uncharacterized protein	503
THAR02_07171	52	KKP00713.1		A0A0F9XJU4	unreviewed	Uncharacterized protein	401	integral component of membrane [GO:0016021]
THAR02_07398	52	KKP00485.1		A0A0F9X7G5	unreviewed	Uncharacterized protein	392
THAR02_08090	52	KKO99814.1		A0A0F9X5D2	unreviewed	X-Pro dipeptidyl-peptidase C-terminal non-catalytic domain-containing protein	125	hydrolase activity [GO:0016787]
THAR02_08234	52	KKO99650.1		A0A0F9X384	unreviewed	Lactamase_B domain-containing protein	248
THAR02_08627	52	KKO99277.1		A0A0F9XF46	unreviewed	Zn(2)-C6 fungal-type domain-containing protein	610	nucleus [GO:0005634]; DNA binding [GO:0003677]; DNA-binding transcription factor activity, RNA polymerase II-specific [GO:0000981]; zinc ion binding [GO:0008270]; transcription, DNA-templated [GO:0006351]
THAR02_08966	52	KKO98928.1		A0A0G0A0P8	unreviewed	Uncharacterized protein	433
THAR02_09384	52	KKO98521.1		A0A0F9ZDU2	unreviewed	Uncharacterized protein	282
THAR02_09420	52	KKO98470.1		A0A0F9WZD7	unreviewed	Beta-ketoacyl synthase domain-containing protein	3127	methyltransferase activity [GO:0008168]; oxidoreductase activity [GO:0016491]; phosphopantetheine binding [GO:0031177]; transferase activity, transferring acyl groups [GO:0016746]; methylation [GO:0032259]
THAR02_09428	52	KKO98458.1		A0A0F9ZZ21	unreviewed	Uncharacterized protein	375
THAR02_09686	52	KKO98205.1		A0A0F9WYK2	unreviewed	Uncharacterized protein	726	cellular response to amino acid starvation [GO:0034198]; negative regulation of TOR signaling [GO:0032007]
THAR02_09885	52	KKO98011.1		A0A0F9ZC02	unreviewed	Uncharacterized protein	360	integral component of membrane [GO:0016021]
THAR02_10220	52	KKO97674.1		A0A0F9WZ24	unreviewed	Uncharacterized protein	407
THAR02_10340	52	KKO97557.1		A0A0F9XA29	unreviewed	ANK_REP_REGION domain-containing protein	1583
THAR02_10416	52	KKO97478.1		A0A0F9ZWE0	unreviewed	Uncharacterized protein	819
THAR02_10500	52	KKO97399.1		A0A0F9WY61	unreviewed	Uncharacterized protein	303
THAR02_10529	52	KKO97367.1		A0A0F9X9B5	unreviewed	Uncharacterized protein	87
THAR02_10778	52	KKO97113.1		A0A0F9ZVI7	unreviewed	Nudix hydrolase domain-containing protein	453	hydrolase activity [GO:0016787]
THAR02_10998	52	KKO96897.1		A0A0F9X7V7	unreviewed	Uncharacterized protein	466	integral component of membrane [GO:0016021]
THAR02_11090	52	KKO96805.1		A0A0F9WUF8	unreviewed	BTB domain-containing protein	295
THAR02_00049	53	KKP07841.1		A0A0F9XSW8	unreviewed	Alginate_lyase2 domain-containing protein	248
THAR02_00424	53	KKP07503.1		A0A0F9Y5Z4	unreviewed	APH domain-containing protein	463
THAR02_00695	53	KKP07159.1		A0A0G0ARN2	unreviewed	Uncharacterized protein	609	integral component of membrane [GO:0016021]
THAR02_00743	53	KKP07207.1		A0A0G0A4N2	unreviewed	Uncharacterized protein	162	integral component of membrane [GO:0016021]
THAR02_00915	53	KKP07036.1		A0A0F9XQY9	unreviewed	Uncharacterized protein	966
THAR02_00938	53	KKP06958.1		A0A0F9Y4E0	unreviewed	Uncharacterized protein	255
THAR02_01130	53	KKP06745.1		A0A0F9XQJ7	unreviewed	Short chain dehydrogenase	234
THAR02_01166	53	KKP06677.1		A0A0G0A2X1	unreviewed	Uncharacterized protein	455	hydrolase activity, hydrolyzing O-glycosyl compounds [GO:0004553]; carbohydrate metabolic process [GO:0005975]
THAR02_01430	53	KKP06472.1		A0A0G0A2C0	unreviewed	Fungal specific transcription factor domain-containing protein	492	nucleus [GO:0005634]; DNA-binding transcription factor activity, RNA polymerase II-specific [GO:0000981]; zinc ion binding [GO:0008270]
THAR02_01525	53	KKP06377.1		A0A0G0A248	unreviewed	Aquaporin-9	346	integral component of membrane [GO:0016021]; channel activity [GO:0015267]
THAR02_01530	53	KKP06382.1		A0A0G0A257	unreviewed	Nitrilase	310	nitrogen compound metabolic process [GO:0006807]
THAR02_01749	53	KKP06146.1		A0A0F9XN67	unreviewed	Protein kinase domain-containing protein	468	Dbf4-dependent protein kinase complex [GO:0031431]; nucleus [GO:0005634]; ATP binding [GO:0005524]; protein serine/threonine kinase activity [GO:0004674]; G1/S transition of mitotic cell cycle [GO:0000082]; mitotic DNA replication checkpoint [GO:0033314]; mitotic DNA replication initiation [GO:1902975]; negative regulation of DNA binding [GO:0043392]; negative regulation of transcription by transcription factor catabolism [GO:0010620]; replication fork protection [GO:0048478]; signal transduction involved in intra-S DNA damage checkpoint [GO:0072428]
THAR02_01828	53	KKP06047.1		A0A0G0A192	unreviewed	Uncharacterized protein	514	integral component of membrane [GO:0016021]; transmembrane transporter activity [GO:0022857]
THAR02_02124	53	KKP05750.1		A0A0F9XMH7	unreviewed	Uncharacterized protein	181
THAR02_02138	53	KKP05764.1		A0A0G0AME6	unreviewed	Major facilitator superfamily transporter	339	integral component of membrane [GO:0016021]; transmembrane transport [GO:0055085]
THAR02_02158	53	KKP05784.1		A0A0G0AMG0	unreviewed	Epimerase domain-containing protein	345	catalytic activity [GO:0003824]; coenzyme binding [GO:0050662]
THAR02_02256	53	KKP05615.1		A0A0F9XM95	unreviewed	MFS domain-containing protein	501	integral component of membrane [GO:0016021]; transmembrane transport [GO:0055085]
THAR02_02372	53	KKP05555.1		A0A0F9XM46	unreviewed	HpcH_HpaI domain-containing protein	298	catalytic activity [GO:0003824]; metal ion binding [GO:0046872]
THAR02_02395	53	KKP05503.1		A0A0F9Y045	unreviewed	Uncharacterized protein	301
THAR02_02536	53	KKP05347.1		A0A0F9ZZB9	unreviewed	Ankyrin repeat protein	605
THAR02_02649	53	KKP05259.1		A0A0G0AKA5	unreviewed	Uncharacterized protein	622	transcription factor TFIIIC complex [GO:0000127]; transcription initiation from RNA polymerase III promoter [GO:0006384]
THAR02_02967	53	KKP04946.1		A0A0F9XJ83	unreviewed	Integral membrane protein	320	integral component of membrane [GO:0016021]
THAR02_03053	53	KKP04875.1		A0A0F9XKA1	unreviewed	Uncharacterized protein	151
THAR02_03201	53	KKP04721.1		A0A0F9XIG4	unreviewed	Short aerial hyphae-3	649	nucleus [GO:0005634]; DNA binding [GO:0003677]; DNA-binding transcription factor activity, RNA polymerase II-specific [GO:0000981]; zinc ion binding [GO:0008270]; transcription, DNA-templated [GO:0006351]
THAR02_03315	53	KKP04555.1		A0A0F9XJH1	unreviewed	Tyrosyl-DNA phosphodiesterase 1	521	nucleus [GO:0005634]; phosphoric diester hydrolase activity [GO:0008081]; DNA repair [GO:0006281]
THAR02_03461	53	KKP04454.1		A0A0G0AHG5	unreviewed	Uncharacterized protein	500	transferase activity, transferring acyl groups other than amino-acyl groups [GO:0016747]
THAR02_03488	53	KKP04412.1		A0A0F9ZWK8	unreviewed	2,4-dichlorophenol 6-monooxygenase	602	FAD binding [GO:0071949]; monooxygenase activity [GO:0004497]
THAR02_03626	53	KKP04275.1		A0A0F9XID4	unreviewed	Uncharacterized protein	162
THAR02_03725	53	KKP04207.1		A0A0F9ZVW5	unreviewed	Uncharacterized protein	542
THAR02_03729	53	KKP04137.1		A0A0F9ZVJ9	unreviewed	Uncharacterized protein	151
THAR02_03744	53	KKP04152.1		A0A0F9ZVN8	unreviewed	Uncharacterized protein	488
THAR02_03755	53	KKP04163.1		A0A0F9XVQ3	unreviewed	Uncharacterized protein	109
THAR02_03854	53	KKP04062.1		A0A0F9ZVB4	unreviewed	Uncharacterized protein	537	integral component of membrane [GO:0016021]; heme binding [GO:0020037]; iron ion binding [GO:0005506]; monooxygenase activity [GO:0004497]; oxidoreductase activity, acting on paired donors, with incorporation or reduction of molecular oxygen [GO:0016705]
THAR02_04073	53	KKP03802.1		A0A0F9ZUD0	unreviewed	Sugar transporter	165	integral component of membrane [GO:0016021]; transmembrane transporter activity [GO:0022857]; carbohydrate transport [GO:0008643]
THAR02_04153	53	KKP03765.1		A0A0F9XGV3	unreviewed	Uncharacterized protein	547
THAR02_04305	53	KKP03562.1		A0A0F9ZTM7	unreviewed	SnoaL-like domain-containing protein	152
THAR02_04509	53	KKP03366.1		A0A0F9XE82	unreviewed	Uncharacterized protein	378
THAR02_04806	53	KKP03090.1		A0A0F9XEY8	unreviewed	Uncharacterized protein	708
THAR02_04892	53	KKP03013.1		A0A0F9XS14	unreviewed	Cysteine desulfurase family protein	396	catalytic activity [GO:0003824]
THAR02_05084	53	KKP02805.1		A0A0F9XDZ8	unreviewed	Dibenzothiophene desulfurization enzyme A	478	monooxygenase activity [GO:0004497]; oxidoreductase activity, acting on paired donors, with incorporation or reduction of molecular oxygen [GO:0016705]
THAR02_05128	53	KKP02739.1		A0A0G0ACJ0	unreviewed	Alcohol dehydrogenase	354	oxidoreductase activity [GO:0016491]; zinc ion binding [GO:0008270]
THAR02_05182	53	KKP02729.1		A0A0G0ACI8	unreviewed	Short chain dehydrogenase	251	oxidoreductase activity [GO:0016491]
THAR02_05580	53	KKP02330.1		A0A0F9XCN5	unreviewed	Fungal_trans domain-containing protein	327	nucleus [GO:0005634]; DNA binding [GO:0003677]; zinc ion binding [GO:0008270]; transcription, DNA-templated [GO:0006351]
THAR02_05602	53	KKP02309.1		A0A0G0ABB6	unreviewed	SnoaL-like domain-containing protein	155
THAR02_05670	53	KKP02208.1		A0A0F9XPR1	unreviewed	Uncharacterized protein	407	integral component of membrane [GO:0016021]
THAR02_05981	53	KKP01905.1		A0A0F9XBI2	unreviewed	Uncharacterized protein	494	integral component of membrane [GO:0016021]
THAR02_06100	53	KKP01802.1		A0A0F9ZNE8	unreviewed	Uncharacterized protein	586
THAR02_06243	53	KKP01654.1		A0A0G0A9C7	unreviewed	Uncharacterized protein	325
THAR02_06454	53	KKP01458.1		A0A0F9XMC8	unreviewed	Transcription factor PAP1	206	DNA-binding transcription factor activity [GO:0003700]
THAR02_06605	53	KKP01288.1		A0A0F9XLR2	unreviewed	CUE domain-containing protein	653
THAR02_06755	53	KKP01157.1		A0A0F9ZLP3	unreviewed	Uncharacterized protein	136
THAR02_06845	53	KKP01066.1		A0A0F9X7A9	unreviewed	DNA polymerase alpha subunit B	649	nucleus [GO:0005634]; DNA binding [GO:0003677]; DNA-directed DNA polymerase activity [GO:0003887]; DNA replication [GO:0006260]
THAR02_06984	53	KKP00906.1		A0A0F9X6S7	unreviewed	Aspartyl-tRNA synthetase	134	aminoacyl-tRNA ligase activity [GO:0004812]; polyketide metabolic process [GO:0030638]
THAR02_07320	53	KKP00564.1		A0A0G0A5Y9	unreviewed	Phytocyanin domain-containing protein	219	copper ion binding [GO:0005507]; electron transfer activity [GO:0009055]
THAR02_07396	53	KKP00483.1		A0A0F9XJ34	unreviewed	Hemerythrin domain-containing protein	254
THAR02_07597	53	KKP00303.1		A0A0F9XIJ7	unreviewed	Uncharacterized protein	862
THAR02_07825	53	KKP00065.1		A0A0F9X669	unreviewed	Major facilitator superfamily transporter	500	integral component of membrane [GO:0016021]; transmembrane transport [GO:0055085]
THAR02_07893	53	KKP00012.1		A0A0F9ZI89	unreviewed	Uncharacterized protein	99
THAR02_07986	53	KKO99919.1	3.2.1.132	A0A0F9X5P3	unreviewed	Endo-chitosanase (EC 3.2.1.132)	235	extracellular region [GO:0005576]; chitosanase activity [GO:0016977]; polysaccharide catabolic process [GO:0000272]
THAR02_08212	53	KKO99682.1		A0A0F9XGG7	unreviewed	Aflatoxin B1 aldehyde reductase member 3	322
THAR02_08370	53	KKO99536.1		A0A0F9ZGX8	unreviewed	STE protein kinase	657	ATP binding [GO:0005524]; protein kinase activity [GO:0004672]
THAR02_08507	53	KKO99382.1		A0A0F9XFI3	unreviewed	Short-chain dehydrogenase	308	oxidoreductase activity [GO:0016491]
THAR02_08961	53	KKO98923.1		A0A0G0A0P3	unreviewed	Uncharacterized protein	496
THAR02_09146	53	KKO98753.1		A0A0G0A001	unreviewed	GFA domain-containing protein	174	carbon-sulfur lyase activity [GO:0016846]
THAR02_09328	53	KKO98571.1		A0A0F9ZDY1	unreviewed	Ion_trans domain-containing protein	702	integral component of membrane [GO:0016021]; ion channel activity [GO:0005216]
THAR02_09496	53	KKO98405.1		A0A0F9WZ39	unreviewed	H_lectin domain-containing protein	202	carbohydrate binding [GO:0030246]; cell adhesion [GO:0007155]
THAR02_09517	53	KKO98376.1		A0A0F9ZD72	unreviewed	Uncharacterized protein	360
THAR02_09538	53	KKO98347.1		A0A0F9XCD6	unreviewed	Uncharacterized protein	165
THAR02_09628	53	KKO98274.1		A0A0F9X0S2	unreviewed	F-box domain-containing protein	471
THAR02_09653	53	KKO98239.1		A0A0F9X0N9	unreviewed	Fungal specific transcription factor	626	integral component of membrane [GO:0016021]; nucleus [GO:0005634]; DNA binding [GO:0003677]; zinc ion binding [GO:0008270]; transcription, DNA-templated [GO:0006351]
THAR02_09791	53	KKO98108.1		A0A0F9ZYA6	unreviewed	Glyco_hydro_4C domain-containing protein	432	hydrolase activity, hydrolyzing O-glycosyl compounds [GO:0004553]; oxidoreductase activity, acting on the CH-OH group of donors, NAD or NADP as acceptor [GO:0016616]; carbohydrate metabolic process [GO:0005975]
THAR02_09970	53	KKO97926.1		A0A0F9ZBP0	unreviewed	Succinate dehydrogenase cytochrome b subunit	187	integral component of membrane [GO:0016021]; succinate dehydrogenase complex [GO:0045281]; metal ion binding [GO:0046872]; succinate dehydrogenase activity [GO:0000104]; tricarboxylic acid cycle [GO:0006099]
THAR02_10097	53	KKO97800.1		A0A0F9WXB6	unreviewed	Uncharacterized protein	534	phosphomethylpyrimidine kinase activity [GO:0008972]; thiamine biosynthetic process [GO:0009228]
THAR02_10548	53	KKO97343.1		A0A0F9ZW34	unreviewed	Lactamase_B domain-containing protein	312
THAR02_10551	53	KKO97346.1		A0A0F9Z9R2	unreviewed	Thioredoxin domain-containing protein	215	cell [GO:0005623]; antioxidant activity [GO:0016209]; oxidoreductase activity [GO:0016491]; cell redox homeostasis [GO:0045454]
THAR02_10578	53	KKO97314.1		A0A0F9WXX5	unreviewed	Uncharacterized protein	258	RNA binding [GO:0003723]; sequence-specific DNA binding [GO:0043565]; single-stranded DNA binding [GO:0003697]; RNA metabolic process [GO:0016070]
THAR02_10809	53	KKO97086.1		A0A0F9Z962	unreviewed	Major facilitator superfamily transporter	320	integral component of membrane [GO:0016021]; transmembrane transport [GO:0055085]
THAR02_11051	53	KKO96847.1		A0A0F9X7P6	unreviewed	PRK domain-containing protein	228	ATP binding [GO:0005524]; kinase activity [GO:0016301]
THAR02_11300	53	KKO96597.1		A0A0F9X712	unreviewed	Leucine carboxyl methyltransferase 2	1269	methyltransferase activity [GO:0008168]; methylation [GO:0032259]
THAR02_11454	53	KKO96445.1		A0A0F9WTD1	unreviewed	Uncharacterized protein	45
THAR02_00025	54	KKP07817.1		A0A0G0A6L8	unreviewed	Glycosyl hydrolase	753	carbohydrate binding [GO:0030246]; hydrolase activity [GO:0016787]
THAR02_00129	54	KKP07741.1		A0A0F9XSP9	unreviewed	Uncharacterized protein	482	nucleic acid binding [GO:0003676]
THAR02_00262	54	KKP07587.1		A0A0G0A622	unreviewed	Actin-related protein 2/3 complex subunit 5	202	Arp2/3 protein complex [GO:0005885]; Arp2/3 complex-mediated actin nucleation [GO:0034314]
THAR02_00529	54	KKP07332.1		A0A0G0A562	unreviewed	Uncharacterized protein	621
THAR02_00593	54	KKP07269.1		A0A0G0AS09	unreviewed	Uncharacterized protein	241
THAR02_00602	54	KKP07278.1		A0A0F9Y5J3	unreviewed	Profilin	130
THAR02_00751	54	KKP07101.1		A0A0F9XR48	unreviewed	Uncharacterized protein	96	integral component of membrane [GO:0016021]
THAR02_00788	54	KKP07138.1		A0FKM0	unreviewed	Tubulin beta chain	446	cytoplasm [GO:0005737]; microtubule [GO:0005874]; GTP binding [GO:0005525]; GTPase activity [GO:0003924]; structural constituent of cytoskeleton [GO:0005200]; microtubule-based process [GO:0007017]
THAR02_00876	54	KKP06997.1		A0A0G0A3Z5	unreviewed	Uncharacterized protein	452	triglyceride lipase activity [GO:0004806]; lipid catabolic process [GO:0016042]
THAR02_00891	54	KKP07012.1		A0A0G0A408	unreviewed	Glycosyl hydrolase family 3 N terminal domain-containing protein	795	hydrolase activity, hydrolyzing O-glycosyl compounds [GO:0004553]; carbohydrate metabolic process [GO:0005975]
THAR02_00943	54	KKP06963.1		A0A0F9Y4E4	unreviewed	Abhydrolase_3 domain-containing protein	347	hydrolase activity [GO:0016787]
THAR02_00983	54	KKP06902.1		A0A0G0A3P8	unreviewed	GFO_IDH_MocA domain-containing protein	332	oxidoreductase activity [GO:0016491]
THAR02_01200	54	KKP06711.1		A0A0F9XQ10	unreviewed	Trypsin	258	serine-type endopeptidase activity [GO:0004252]
THAR02_01243	54	KKP06646.1	2.7.4.6	A0A0F9XPT8	unreviewed	Nucleoside diphosphate kinase (EC 2.7.4.6)	246	integral component of membrane [GO:0016021]; ATP binding [GO:0005524]; nucleoside diphosphate kinase activity [GO:0004550]; CTP biosynthetic process [GO:0006241]; GTP biosynthetic process [GO:0006183]; UTP biosynthetic process [GO:0006228]
THAR02_01343	54	KKP06552.1		A0A0G0A2N4	unreviewed	Uncharacterized protein	663
THAR02_01443	54	KKP06485.1		A0A0F9XPQ6	unreviewed	Tetratricopeptide repeat domain-containing protein	1082	ADP binding [GO:0043531]
THAR02_01501	54	KKP06353.1		A0A0F9Y2E9	unreviewed	Murein transglycosylase	222	cellulase activity [GO:0008810]; polysaccharide catabolic process [GO:0000272]
THAR02_01612	54	KKP06274.1		A0A0G0AP38	unreviewed	Uncharacterized protein	559	endoplasmic reticulum [GO:0005783]; integral component of membrane [GO:0016021]; calcium ion binding [GO:0005509]; unfolded protein binding [GO:0051082]; protein folding [GO:0006457]
THAR02_01631	54	KKP06293.1		A0A0F9Y281	unreviewed	Uncharacterized protein	445	metal ion binding [GO:0046872]
THAR02_01634	54	KKP06296.1		A0A0F9XNJ3	unreviewed	Mob1/phocein family protein	277
THAR02_01769	54	KKP06166.1		A0A0F9XN78	unreviewed	Uncharacterized protein	599	flavin adenine dinucleotide binding [GO:0050660]; N,N-dimethylaniline monooxygenase activity [GO:0004499]; NADP binding [GO:0050661]
THAR02_01829	54	KKP06048.1		A0A0F9Y1P7	unreviewed	Uncharacterized protein	505	integral component of membrane [GO:0016021]; transmembrane transport [GO:0055085]
THAR02_01852	54	KKP06071.1	3.2.1.22	A0A0F9XN15	unreviewed	Alpha-galactosidase (EC 3.2.1.22) (Melibiase)	444	raffinose alpha-galactosidase activity [GO:0052692]; carbohydrate metabolic process [GO:0005975]
THAR02_01863	54	KKP05991.1		A0A0F9XMN6	unreviewed	HET-C2 protein	206	cytoplasm [GO:0005737]; lipid transfer activity [GO:0120013]; intermembrane lipid transfer [GO:0120009]
THAR02_02048	54	KKP05851.1		A0A0F9XM51	unreviewed	CFEM domain-containing protein	147
THAR02_02136	54	KKP05762.1		A0A0G0A0E2	unreviewed	Cytochrome P450	513	integral component of membrane [GO:0016021]; heme binding [GO:0020037]; iron ion binding [GO:0005506]; monooxygenase activity [GO:0004497]; oxidoreductase activity, acting on paired donors, with incorporation or reduction of molecular oxygen [GO:0016705]
THAR02_02139	54	KKP05765.1		A0A0F9XMJ2	unreviewed	NAD/NADP octopine/nopaline dehydrogenase	361	coenzyme binding [GO:0050662]; oxidoreductase activity [GO:0016491]
THAR02_02389	54	KKP05497.1		A0A0F9ZZW5	unreviewed	Uncharacterized protein	323
THAR02_02407	54	KKP05515.1		A0A0F9XM17	unreviewed	Malic enzyme	594	mitochondrion [GO:0005739]; malate dehydrogenase (decarboxylating) (NAD+) activity [GO:0004471]; metal ion binding [GO:0046872]; NAD binding [GO:0051287]; cellular amino acid metabolic process [GO:0006520]; malate metabolic process [GO:0006108]; pyruvate metabolic process [GO:0006090]
THAR02_02441	54	KKP05481.1		A0A0F9XKW4	unreviewed	Phosphoadenosine phosphosulfate reductase	297	phosphoadenylyl-sulfate reductase (thioredoxin) activity [GO:0004604]; sulfate assimilation, phosphoadenylyl sulfate reduction by phosphoadenylyl-sulfate reductase (thioredoxin) [GO:0019379]
THAR02_02479	54	KKP05448.1		A0A0F9XZY3	unreviewed	1,4-alpha-glucan branching enzyme (Fragment)	2444	1,4-alpha-glucan branching enzyme activity [GO:0003844]; cation binding [GO:0043169]; hydrolase activity, hydrolyzing O-glycosyl compounds [GO:0004553]; oxidoreductase activity [GO:0016491]; glycogen biosynthetic process [GO:0005978]
THAR02_02492	54	KKP05387.1		A0A0F9ZZH3	unreviewed	Uncharacterized protein	111
THAR02_03046	54	KKP04868.1		A0A0F9XXX2	unreviewed	Aldo/keto reductase	323	oxidoreductase activity [GO:0016491]
THAR02_03357	54	KKP04531.1	3.2.1.-	A0A0F9XHQ5	unreviewed	Glucanase (EC 3.2.1.-)	471	extracellular region [GO:0005576]; cellulose binding [GO:0030248]; hydrolase activity, hydrolyzing O-glycosyl compounds [GO:0004553]; cellulose catabolic process [GO:0030245]
THAR02_03418	54	KKP04474.1		A0A0G0AHI9	unreviewed	TauD domain-containing protein	380	oxidoreductase activity [GO:0016491]
THAR02_03631	54	KKP04280.1		A0A0F9XID9	unreviewed	Esterase/lipase	250	hydrolase activity [GO:0016787]
THAR02_03636	54	KKP04285.1		A0A0F9XIE4	unreviewed	1-acylglycerone phosphate reductase	322	integral component of membrane [GO:0016021]; oxidoreductase activity [GO:0016491]
THAR02_03663	54	KKP04254.1		A0A0G0AGZ4	unreviewed	Rab GDP dissociation inhibitor	463	Rab GDP-dissociation inhibitor activity [GO:0005093]; transferase activity [GO:0016740]; protein transport [GO:0015031]; small GTPase mediated signal transduction [GO:0007264]; vesicle-mediated transport [GO:0016192]
THAR02_03673	54	KKP04217.1		A0A0F9ZVX2	unreviewed	Uncharacterized protein	204
THAR02_03827	54	KKP04101.1		A0A0F9XGI0	unreviewed	Uncharacterized protein	495
THAR02_03828	54	KKP04102.1		A0A0F9ZVF9	unreviewed	Uncharacterized protein (Fragment)	172
THAR02_03847	54	KKP04055.1	3.1.1.31	A0A0F9XHS3	unreviewed	6-phosphogluconolactonase (6PGL) (EC 3.1.1.31)	261	6-phosphogluconolactonase activity [GO:0017057]; carbohydrate metabolic process [GO:0005975]; pentose-phosphate shunt [GO:0006098]
THAR02_03851	54	KKP04059.1		A0A0G0AGG8	unreviewed	Mannanase	430	hydrolase activity, hydrolyzing O-glycosyl compounds [GO:0004553]; carbohydrate metabolic process [GO:0005975]
THAR02_03871	54	KKP04020.1		A0A0F9XHN8	unreviewed	Protein disulfide-isomerase erp38	365	cell [GO:0005623]; endoplasmic reticulum [GO:0005783]; isomerase activity [GO:0016853]; cell redox homeostasis [GO:0045454]
THAR02_04082	54	KKP03811.1		A0A0F9XFE5	unreviewed	Glycosyl hydrolase family 62	384	extracellular region [GO:0005576]; alpha-L-arabinofuranosidase activity [GO:0046556]; cellulose binding [GO:0030248]; L-arabinose metabolic process [GO:0046373]
THAR02_04091	54	KKP03820.1		A0A0F9XGZ5	unreviewed	Major facilitator superfamily transporter	763	integral component of membrane [GO:0016021]; transmembrane transport [GO:0055085]
THAR02_04124	54	KKP03794.1		A0A0G0AFL4	unreviewed	Short chain dehydrogenase	329
THAR02_04405	54	KKP03485.1		A0A0F9XG06	unreviewed	Cellulase	419	extracellular region [GO:0005576]; cellulose binding [GO:0030248]; hydrolase activity, hydrolyzing O-glycosyl compounds [GO:0004553]; carbohydrate metabolic process [GO:0005975]
THAR02_04406	54	KKP03486.1		A0A0F9XEJ1	unreviewed	Uncharacterized protein	68
THAR02_04722	54	KKP03152.1		A0A0F9ZSC6	unreviewed	Endo-1,3(4)-beta-glucanase	375	integral component of membrane [GO:0016021]; hydrolase activity, hydrolyzing O-glycosyl compounds [GO:0004553]; carbohydrate metabolic process [GO:0005975]
THAR02_04731	54	KKP03161.1	1.17.1.9	A0A0F9XDK4	unreviewed	Formate dehydrogenase (FDH) (EC 1.17.1.9) (NAD-dependent formate dehydrogenase)	435	cytoplasm [GO:0005737]; formate dehydrogenase complex [GO:0009326]; formate dehydrogenase (NAD+) activity [GO:0008863]; NAD binding [GO:0051287]; oxidoreductase activity, acting on the CH-OH group of donors, NAD or NADP as acceptor [GO:0016616]; formate catabolic process [GO:0042183]
THAR02_04864	54	KKP03038.1		A0A0F9XS97	unreviewed	PNP_UDP_1 domain-containing protein	389	catalytic activity [GO:0003824]; nucleoside metabolic process [GO:0009116]
THAR02_04893	54	KKP03014.1		A0A0G0AD89	unreviewed	CFEM domain-containing protein	199
THAR02_04938	54	KKP02961.1		A0A0F9XCX9	unreviewed	Uncharacterized protein	653
THAR02_04995	54	KKP02930.1		A0A0F9XEC8	unreviewed	Uncharacterized protein	529
THAR02_05030	54	KKP02854.1		A0A0G0ACP3	unreviewed	Uncharacterized protein	479
THAR02_05159	54	KKP02770.1		A0A0F9XDW7	unreviewed	Uncharacterized protein	121
THAR02_05166	54	KKP02713.1		A0A0F9XR64	unreviewed	Pep3_Vps18 domain-containing protein	966	intracellular protein transport [GO:0006886]; vesicle-mediated transport [GO:0016192]
THAR02_05301	54	KKP02613.1		A0A0F9XQZ2	unreviewed	Chitinase	1206
THAR02_05393	54	KKP02484.1		A0A0G0ABT8	unreviewed	Uncharacterized protein	331
THAR02_05562	54	KKP02362.1		A0A0F9ZQ19	unreviewed	Uncharacterized protein	100
THAR02_05575	54	KKP02325.1		A0A0F9XCN1	unreviewed	Uncharacterized protein	285
THAR02_05626	54	KKP02262.1		A0A0F9ZPS1	unreviewed	Uncharacterized protein	90
THAR02_05682	54	KKP02220.1		A0A0F9XCA3	unreviewed	Cytochrome P450	520	integral component of membrane [GO:0016021]; heme binding [GO:0020037]; iron ion binding [GO:0005506]; oxidoreductase activity, acting on paired donors, with incorporation or reduction of molecular oxygen, reduced flavin or flavoprotein as one donor, and incorporation of one atom of oxygen [GO:0016712]
THAR02_05826	54	KKP02046.1		A0A0F9XA53	unreviewed	Uncharacterized protein	154
THAR02_05843	54	KKP02063.1		A0A0F9XPE6	unreviewed	Acetyltransferase	224	N-acetyltransferase activity [GO:0008080]
THAR02_05859	54	KKP02024.1		A0A0G0AAL5	unreviewed	Peptidase M20 domain-containing protein 2	447	hydrolase activity [GO:0016787]
THAR02_06090	54	KKP01792.1		A0A0F9ZND8	unreviewed	Glutathione S-transferase	240	transferase activity [GO:0016740]
THAR02_06264	54	KKP01627.1		A0A0F9ZMY4	unreviewed	Uncharacterized protein	168
THAR02_06419	54	KKP01468.1		A0A0F9XMD4	unreviewed	Longiborneol synthase	375	carbon-oxygen lyase activity, acting on phosphates [GO:0016838]
THAR02_06427	54	KKP01476.1	5.2.1.8	A0A0F9X8C7	unreviewed	Peptidyl-prolyl cis-trans isomerase (EC 5.2.1.8)	177	peptidyl-prolyl cis-trans isomerase activity [GO:0003755]
THAR02_06601	54	KKP01284.1		A0A0G0A833	unreviewed	Aldose 1-epimerase	341	carbohydrate binding [GO:0030246]; isomerase activity [GO:0016853]; carbohydrate metabolic process [GO:0005975]
THAR02_06669	54	KKP01231.1		A0A0F9X7R0	unreviewed	ANK_REP_REGION domain-containing protein	1328	integral component of membrane [GO:0016021]
THAR02_06700	54	KKP01174.1	1.1.1.44	A0A0G0A7T6	unreviewed	6-phosphogluconate dehydrogenase, decarboxylating (EC 1.1.1.44)	966	NADP binding [GO:0050661]; phosphogluconate dehydrogenase (decarboxylating) activity [GO:0004616]; D-gluconate metabolic process [GO:0019521]; pentose-phosphate shunt [GO:0006098]
THAR02_06710	54	KKP01184.1		A0A0G0A7U4	unreviewed	OST3/OST6 family protein	329	integral component of membrane [GO:0016021]
THAR02_06825	54	KKP01088.1		A0A0F9XL60	unreviewed	RRM domain-containing protein	273	RNA binding [GO:0003723]
THAR02_06967	54	KKP00924.1		A0A0G0A6Y1	unreviewed	APH domain-containing protein	249	protein kinase activity [GO:0004672]
THAR02_07135	54	KKP00748.1		A0A0F9XJX0	unreviewed	Biotin synthase	398	2 iron, 2 sulfur cluster binding [GO:0051537]; 4 iron, 4 sulfur cluster binding [GO:0051539]; biotin synthase activity [GO:0004076]; metal ion binding [GO:0046872]; biotin biosynthetic process [GO:0009102]
THAR02_07188	54	KKP00701.1		A0A0F9X691	unreviewed	PPM-type phosphatase domain-containing protein	489	metal ion binding [GO:0046872]; protein serine/threonine phosphatase activity [GO:0004722]
THAR02_07194	54	KKP00707.1	2.4.1.-	A0A0F9ZKA8	unreviewed	1,3-beta-glucanosyltransferase (EC 2.4.1.-)	522	anchored component of membrane [GO:0031225]; plasma membrane [GO:0005886]; transferase activity [GO:0016740]
THAR02_07273	54	KKP00617.1		A0A0F9ZJW7	unreviewed	Uncharacterized protein	916	Arp2/3 protein complex [GO:0005885]; nucleic acid binding [GO:0003676]; actin filament polymerization [GO:0030041]; Arp2/3 complex-mediated actin nucleation [GO:0034314]
THAR02_07288	54	KKP00601.1		A0A0F9X5Z9	unreviewed	Uncharacterized protein	119
THAR02_07362	54	KKP00522.1		A0A0F9ZJQ0	unreviewed	Uncharacterized protein	263	oxidoreductase activity [GO:0016491]
THAR02_07851	54	KKP00038.1		A0A0F9XHP8	unreviewed	Aspergillopepsin-2	264	aspartic-type endopeptidase activity [GO:0004190]
THAR02_07873	54	KKP00015.1		A0A0F9X614	unreviewed	Uncharacterized protein	72
THAR02_07883	54	KKP00002.1		A0A0F9ZI79	unreviewed	Enoyl-CoA hydratase	257	catalytic activity [GO:0003824]
THAR02_07925	54	KKO99952.1		A0A0F9XHB8	unreviewed	Uncharacterized protein	193
THAR02_08026	54	KKO99862.1		A0A0F9XGZ9	unreviewed	Sulfite oxidase (Fragment)	554	molybdenum ion binding [GO:0030151]; oxidoreductase activity [GO:0016491]; nitrate assimilation [GO:0042128]
THAR02_08094	54	KKO99794.1		A0A0F9X5B4	unreviewed	Uncharacterized protein	533	integral component of membrane [GO:0016021]; heme binding [GO:0020037]; iron ion binding [GO:0005506]; monooxygenase activity [GO:0004497]; oxidoreductase activity, acting on paired donors, with incorporation or reduction of molecular oxygen [GO:0016705]
THAR02_08191	54	KKO99713.1		A0A0G0A385	unreviewed	Uncharacterized protein	466
THAR02_08192	54	KKO99714.1		A0A0F9X539	unreviewed	HEME_HALOPEROXIDASE domain-containing protein	256	peroxidase activity [GO:0004601]
THAR02_08791	54	KKO99113.1		A0A0G0A1D2	unreviewed	Uncharacterized protein	218	integral component of membrane [GO:0016021]; Sec62/Sec63 complex [GO:0031207]; posttranslational protein targeting to membrane, translocation [GO:0031204]
THAR02_08858	54	KKO99033.1	3.2.1.8	A0A0G0A171	unreviewed	Endo-1,4-beta-xylanase (EC 3.2.1.8)	226	endo-1,4-beta-xylanase activity [GO:0031176]; xylan catabolic process [GO:0045493]
THAR02_08913	54	KKO98976.1		A0A0F9ZF14	unreviewed	HpcH_HpaI domain-containing protein	255	catalytic activity [GO:0003824]
THAR02_08919	54	KKO98982.1		A0A0F9XE69	unreviewed	Haloacid dehalogenase	259
THAR02_08952	54	KKO98938.1	2.7.11.24	Q2WGK5	unreviewed	Mitogen-activated protein kinase (EC 2.7.11.24)	356	ATP binding [GO:0005524]; MAP kinase activity [GO:0004707]
THAR02_08997	54	KKO98905.1		A0A0F9X0P6	unreviewed	PARP-type domain-containing protein	375	DNA binding [GO:0003677]; zinc ion binding [GO:0008270]
THAR02_09564	54	KKO98330.1		A0A0F9WYX2	unreviewed	CDT1_C domain-containing protein	501
THAR02_09596	54	KKO98293.1		A0A0F9ZYJ5	unreviewed	C2H2-type domain-containing protein	501	nucleic acid binding [GO:0003676]
THAR02_09618	54	KKO98279.1		A0A0F9X0S7	unreviewed	WD repeat domain-containing protein	607	anaphase-promoting complex binding [GO:0010997]; ubiquitin-protein transferase activator activity [GO:0097027]; positive regulation of ubiquitin protein ligase activity [GO:1904668]
THAR02_09629	54	KKO98259.1		A0A0F9X0Q9	unreviewed	Voltage-gated potassium channel subunit beta-2	349
THAR02_09699	54	KKO98199.1		A0A0F9X0K5	unreviewed	Uncharacterized protein	301	oxidoreductase activity [GO:0016491]
THAR02_09719	54	KKO98175.1		A0A0F9WYH5	unreviewed	Cellulase	425	extracellular region [GO:0005576]; cellulose binding [GO:0030248]; hydrolase activity, hydrolyzing O-glycosyl compounds [GO:0004553]; carbohydrate metabolic process [GO:0005975]
THAR02_09726	54	KKO98165.1		A0A0F9WYG5	unreviewed	AAA family ATPase	879	ATP binding [GO:0005524]
THAR02_09768	54	KKO98121.1		A0A0F9ZCG4	unreviewed	Uncharacterized protein	840
THAR02_09868	54	KKO98030.1		A0A0F9WY34	unreviewed	Peptidase S53 domain-containing protein	618	metal ion binding [GO:0046872]; serine-type endopeptidase activity [GO:0004252]
THAR02_09869	54	KKO98031.1		A0A0F9ZC56	unreviewed	Uncharacterized protein	405
THAR02_09894	54	KKO98007.1		A0A0F9XBJ8	unreviewed	Uncharacterized protein	215	integral component of membrane [GO:0016021]
THAR02_10049	54	KKO97845.1		A0A0F9WXG1	unreviewed	Uncharacterized protein	345
THAR02_10113	54	KKO97781.1		A0A0F9ZB64	unreviewed	Glycosyl hydrolase family 61	248	hydrolase activity [GO:0016787]
THAR02_10122	54	KKO97775.1		A0A0F9WX90	unreviewed	Uncharacterized protein	134
THAR02_10330	54	KKO97567.1		A0A0F9XA41	unreviewed	Ankyrin repeat protein	566	catalytic activity [GO:0003824]; nucleoside metabolic process [GO:0009116]
THAR02_10408	54	KKO97487.1		A0A0F9X9P0	unreviewed	Uncharacterized protein	216
THAR02_10603	54	KKO97296.1		A0A0F9Z9L3	unreviewed	Uncharacterized protein	262	integral component of membrane [GO:0016021]
THAR02_10720	54	KKO97179.1		A0A0F9WXK9	unreviewed	Uncharacterized protein	330
THAR02_10730	54	KKO97163.1		A0A0F9ZVM4	unreviewed	Uncharacterized protein	504	integral component of membrane [GO:0016021]; transmembrane transport [GO:0055085]
THAR02_11058	54	KKO96836.1		A0A0F9Z8A1	unreviewed	Cyclin-dependent kinases regulatory subunit	99	cyclin-dependent protein kinase holoenzyme complex [GO:0000307]; cyclin-dependent protein serine/threonine kinase activator activity [GO:0061575]; kinase activity [GO:0016301]; protein-containing complex binding [GO:0044877]; zinc ion binding [GO:0008270]; cell cycle [GO:0007049]; cell division [GO:0051301]; regulation of G2/M transition of mitotic cell cycle [GO:0010389]
THAR02_11089	54	KKO96804.1		A0A0F9WWE1	unreviewed	Uncharacterized protein (Fragment)	208
THAR02_11106	54	KKO96787.1		A0A0F9X7I8	unreviewed	mRNA stability protein	164
THAR02_11323	54	KKO96574.1		A0A0F9WVS7	unreviewed	AltA1 domain-containing protein	195
THAR02_11393	54	KKO96506.1		A0A0F9Z7A1	unreviewed	WD_REPEATS_REGION domain-containing protein (Fragment)	1237
THAR02_11426	54	KKO96474.1		A0A0F9WVC9	unreviewed	Uncharacterized protein	208
THAR02_11449	54	KKO96451.1		A0A0F9Z764	unreviewed	Uncharacterized protein	152
THAR02_11498	54	KKO96401.1		A0A0F9Z710	unreviewed	Uncharacterized protein	185
THAR02_00037	55	KKP07829.1		A0A0G0ATS9	unreviewed	Uncharacterized protein	737	integral component of membrane [GO:0016021]; transmembrane transport [GO:0055085]
THAR02_00127	55	KKP07738.1		A0A0F9Y6U3	unreviewed	PDCD2_C domain-containing protein	415	cytoplasm [GO:0005737]
THAR02_00158	55	KKP07770.1		A0A0F9XTD8	unreviewed	Na_H_Exchanger domain-containing protein	564	integral component of membrane [GO:0016021]; solute:proton antiporter activity [GO:0015299]
THAR02_00162	55	KKP07774.1		A0A0G0ATJ0	unreviewed	Uncharacterized protein	418	transcription by RNA polymerase II [GO:0006366]
THAR02_00165	55	KKP07777.1		A0A0G0A6H6	unreviewed	Ribosome biogenesis protein TSR3	413	cytoplasm [GO:0005737]; nucleus [GO:0005634]; rRNA processing [GO:0006364]
THAR02_00212	55	KKP07676.1		A0A0F9XSK0	unreviewed	TRUD domain-containing protein	736	pseudouridine synthase activity [GO:0009982]; RNA binding [GO:0003723]; pseudouridine synthesis [GO:0001522]
THAR02_00281	55	KKP07606.1		A0A0F9XSD2	unreviewed	Uncharacterized protein	208	GTP binding [GO:0005525]; GTPase activity [GO:0003924]
THAR02_00369	55	KKP07573.1		A0A0F9Y675	unreviewed	Uncharacterized protein	912	small-subunit processome [GO:0032040]
THAR02_00455	55	KKP07393.1		A0A0F9Y5P3	unreviewed	Uncharacterized protein (Fragment)	536	integral component of membrane [GO:0016021]; malate transmembrane transporter activity [GO:0015140]
THAR02_00642	55	KKP07212.1		A0A0G0A4N8	unreviewed	TGc domain-containing protein	678
THAR02_00643	55	KKP07213.1		A0A0F9Y593	unreviewed	F-box domain-containing protein	1010
THAR02_00730	55	KKP07194.1		A0A0G0ARR4	unreviewed	Uncharacterized protein	458
THAR02_00822	55	KKP07063.1		A0A0F9Y4W2	unreviewed	MFS transporter, SP family, general alpha glucoside:H+ symporter	575	integral component of membrane [GO:0016021]; transmembrane transporter activity [GO:0022857]
THAR02_00954	55	KKP06974.1		A0A0G0AR42	unreviewed	PKS_ER domain-containing protein	349	oxidoreductase activity [GO:0016491]
THAR02_00955	55	KKP06975.1		A0A0F9XR74	unreviewed	MFS domain-containing protein	500	integral component of membrane [GO:0016021]; transmembrane transport [GO:0055085]
THAR02_01046	55	KKP06849.1		A0A0G0AQQ3	unreviewed	Uncharacterized protein	326
THAR02_01118	55	KKP06733.1		A0A0F9Y3M8	unreviewed	Uncharacterized protein	906	small-subunit processome [GO:0032040]; rRNA processing [GO:0006364]
THAR02_01276	55	KKP06578.1		A0A0F9Y374	unreviewed	Fructose-1,6-bisphosphatase	339	fructose 1,6-bisphosphate 1-phosphatase activity [GO:0042132]; carbohydrate metabolic process [GO:0005975]
THAR02_01308	55	KKP06610.1		A0A0F9XQA6	unreviewed	Uncharacterized protein	1062	RNA binding [GO:0003723]; RNA processing [GO:0006396]
THAR02_01423	55	KKP06465.1		A0A0F9XPN4	unreviewed	Uncharacterized protein	221
THAR02_01507	55	KKP06359.1		A0A0G0AP99	unreviewed	Acetyltransferase	231	transferase activity [GO:0016740]
THAR02_01598	55	KKP06260.1		A0A0F9XP26	unreviewed	AGC/AKT protein kinase	511	kinase activity [GO:0016301]
THAR02_01675	55	KKP06244.1		A0A0G0AP12	unreviewed	TAFII55_N domain-containing protein	563	transcription factor TFIID complex [GO:0005669]; transcription initiation from RNA polymerase II promoter [GO:0006367]
THAR02_01771	55	KKP06168.1		A0A0F9Y202	unreviewed	MFS domain-containing protein	466	integral component of membrane [GO:0016021]; transmembrane transport [GO:0055085]
THAR02_01799	55	KKP06103.1		A0A0F9Y1U6	unreviewed	CID domain-containing protein	262	CTDK-1 complex [GO:0070692]; positive regulation of DNA-templated transcription, elongation [GO:0032786]
THAR02_01914	55	KKP05958.1		A0A0F9Y1G9	unreviewed	Translocation protein SEC63	700	integral component of membrane [GO:0016021]; posttranslational protein targeting to membrane, translocation [GO:0031204]
THAR02_01995	55	KKP05878.1		A0A0F9Y166	unreviewed	Uncharacterized protein	464
THAR02_01999	55	KKP05882.1		A0A0G0A0Q7	unreviewed	Isopentenyl-diphosphate delta-isomerase	277	hydrolase activity [GO:0016787]; isopentenyl-diphosphate delta-isomerase activity [GO:0004452]; isoprenoid biosynthetic process [GO:0008299]
THAR02_02021	55	KKP05904.1		A0A0G0AMR3	unreviewed	Eukaryotic translation initiation factor 3 subunit G (eIF3g) (Eukaryotic translation initiation factor 3 RNA-binding subunit) (eIF-3 RNA-binding subunit) (Translation initiation factor eIF3 p33 subunit homolog) (eIF3 p33 homolog)	297	eukaryotic 43S preinitiation complex [GO:0016282]; eukaryotic 48S preinitiation complex [GO:0033290]; eukaryotic translation initiation factor 3 complex, eIF3e [GO:0071540]; eukaryotic translation initiation factor 3 complex, eIF3m [GO:0071541]; translation initiation factor activity [GO:0003743]; formation of cytoplasmic translation initiation complex [GO:0001732]
THAR02_02219	55	KKP05665.1		A0A0F9XMC0	unreviewed	Dienelactone hydrolase	249	hydrolase activity [GO:0016787]
THAR02_02362	55	KKP05545.1		A0A0F9XM38	unreviewed	Adenosinetriphosphatase	974	ATP binding [GO:0005524]; helicase activity [GO:0004386]
THAR02_02415	55	KKP05455.1		A0A0F9XLT7	unreviewed	RNase_PH domain-containing protein	337	exosome (RNase complex) [GO:0000178]; RNA catabolic process [GO:0006401]; RNA processing [GO:0006396]
THAR02_02481	55	KKP05376.1		A0A0F9XKK2	unreviewed	L-serine dehydratase	721	4 iron, 4 sulfur cluster binding [GO:0051539]; L-serine ammonia-lyase activity [GO:0003941]; gluconeogenesis [GO:0006094]
THAR02_02529	55	KKP05340.1		A0A0F9XLF6	unreviewed	4-coumarate-CoA ligase 1	551	ligase activity [GO:0016874]
THAR02_02551	55	KKP05362.1		A0A0F9ZZD1	unreviewed	CBFD_NFYB_HMF domain-containing protein	291	nucleus [GO:0005634]; protein heterodimerization activity [GO:0046982]
THAR02_02600	55	KKP05269.1		A0A0G0AKB4	unreviewed	HRDC domain-containing protein	804	nuclear exosome (RNase complex) [GO:0000176]; 3'-5' exonuclease activity [GO:0008408]; nucleic acid binding [GO:0003676]; nucleotide binding [GO:0000166]; RNA processing [GO:0006396]
THAR02_02605	55	KKP05274.1		A0A0G0AKD4	unreviewed	Transcription initiation factor TFIID subunit 12	824	SAGA complex [GO:0000124]; SLIK (SAGA-like) complex [GO:0046695]; transcription factor TFIID complex [GO:0005669]; protein heterodimerization activity [GO:0046982]; translation initiation factor activity [GO:0003743]; DNA-templated transcription, initiation [GO:0006352]
THAR02_02674	55	KKP05222.1		A0A0F9ZYX7	unreviewed	ADP-ribosylation factor-like protein 1	185	cytosol [GO:0005829]; trans-Golgi network [GO:0005802]; GTP binding [GO:0005525]; GTPase activity [GO:0003924]; cellular protein-containing complex localization [GO:0034629]; endocytosis [GO:0006897]; Golgi to plasma membrane protein transport [GO:0043001]; protein localization to Golgi apparatus [GO:0034067]; protein localization to phagophore assembly site [GO:0034497]; protein targeting to vacuole [GO:0006623]; response to endoplasmic reticulum stress [GO:0034976]
THAR02_02682	55	KKP05230.1		A0A0F9XL48	unreviewed	Eukaryotic peptide chain release factor subunit 1	467	cytoplasmic stress granule [GO:0010494]; translation release factor complex [GO:0018444]; translation release factor activity, codon specific [GO:0016149]; DNA-templated transcription, termination [GO:0006353]
THAR02_02725	55	KKP05130.1		A0A0F9XKY3	unreviewed	C2H2-type domain-containing protein	610	nucleic acid binding [GO:0003676]
THAR02_02728	55	KKP05133.1		A0A0F9XYU4	unreviewed	CoA-transferase family III	494	CoA-transferase activity [GO:0008410]
THAR02_02745	55	KKP05150.1		A0A0F9XKZ7	unreviewed	Uncharacterized protein	351	integral component of membrane [GO:0016021]
THAR02_02789	55	KKP05078.1		A0A0F9XYQ1	unreviewed	CAMK/CAMK1 protein kinase	454	ATP binding [GO:0005524]; protein serine/threonine kinase activity [GO:0004674]
THAR02_02797	55	KKP05086.1		A0A0F9XJQ2	unreviewed	Uncharacterized protein	989
THAR02_02835	55	KKP05048.1		A0A0F9XYI8	unreviewed	Elongation factor G	827	GTP binding [GO:0005525]; GTPase activity [GO:0003924]; translation elongation factor activity [GO:0003746]
THAR02_02868	55	KKP05004.1		A0A0G0AJF1	unreviewed	UDG domain-containing protein	301	DNA N-glycosylase activity [GO:0019104]; DNA repair [GO:0006281]
THAR02_02919	55	KKP04982.1		A0A0F9ZY83	unreviewed	Pre-mRNA-processing factor 19	475	Prp19 complex [GO:0000974]; ubiquitin protein ligase activity [GO:0061630]; DNA repair [GO:0006281]; mRNA splicing, via spliceosome [GO:0000398]
THAR02_02927	55	KKP04990.1		A0A0F9XKG8	unreviewed	Alpha-1,2 mannosyltransferase KTR1	499	integral component of membrane [GO:0016021]; mannosyltransferase activity [GO:0000030]; protein glycosylation [GO:0006486]
THAR02_03128	55	KKP04791.1		A0A0F9XIQ2	unreviewed	Uncharacterized protein	1250	integral component of membrane [GO:0016021]
THAR02_03136	55	KKP04799.1	3.6.4.13	A0A0G0AIP6	unreviewed	RNA helicase (EC 3.6.4.13)	585	ATP binding [GO:0005524]; RNA binding [GO:0003723]; RNA helicase activity [GO:0003724]
THAR02_03148	55	KKP04736.1		A0A0F9XIH1	unreviewed	IU_nuc_hydro domain-containing protein	417	nicotinamide riboside hydrolase activity [GO:0070635]; nicotinic acid riboside hydrolase activity [GO:0070636]; uridine nucleosidase activity [GO:0045437]; cytidine catabolic process [GO:0006216]; NAD biosynthesis via nicotinamide riboside salvage pathway [GO:0034356]; nicotinate nucleotide salvage [GO:0019358]; pyrimidine-containing compound salvage [GO:0008655]; uridine catabolic process [GO:0006218]
THAR02_03159	55	KKP04747.1		A0A0F9ZXN6	unreviewed	Uncharacterized protein	353	integral component of membrane [GO:0016021]
THAR02_03164	55	KKP04752.1		A0A0F9ZXP2	unreviewed	60S ribosomal protein L6	205	ribosome [GO:0005840]; structural constituent of ribosome [GO:0003735]; translation [GO:0006412]
THAR02_03234	55	KKP04691.1		A0A0F9XIE8	unreviewed	U2 snRNP component prp10	1219	U2 snRNP [GO:0005686]; U2-type prespliceosome [GO:0071004]; mRNA binding [GO:0003729]; spliceosomal complex assembly [GO:0000245]
THAR02_03322	55	KKP04562.1		A0A0F9ZX26	unreviewed	Uncharacterized protein	233	hydrolase activity [GO:0016787]
THAR02_03421	55	KKP04477.1		A0A0F9ZWP0	unreviewed	Uncharacterized protein	821
THAR02_03483	55	KKP04407.1		A0A0F9ZWK7	unreviewed	Uncharacterized protein	470
THAR02_03606	55	KKP04329.1		A0A0G0AH58	unreviewed	Uncharacterized protein	476	integral component of membrane [GO:0016021]
THAR02_03639	55	KKP04288.1		A0A0F9XW43	unreviewed	HECT domain-containing protein	1325	ubiquitin-protein transferase activity [GO:0004842]
THAR02_03658	55	KKP04249.1	2.1.1.-	A0A0G0AGY9	unreviewed	Ribosomal RNA-processing protein 8 (EC 2.1.1.-)	516	nucleolus [GO:0005730]; methyltransferase activity [GO:0008168]; methylation [GO:0032259]; rRNA processing [GO:0006364]
THAR02_03691	55	KKP04173.1	3.7.1.3	A0A0F9XVR1	unreviewed	Kynureninase (EC 3.7.1.3) (Biosynthesis of nicotinic acid protein 5) (L-kynurenine hydrolase)	533	cytoplasm [GO:0005737]; kynureninase activity [GO:0030429]; pyridoxal phosphate binding [GO:0030170]; 'de novo' NAD biosynthetic process from tryptophan [GO:0034354]; anthranilate metabolic process [GO:0043420]; L-kynurenine catabolic process [GO:0097053]; quinolinate biosynthetic process [GO:0019805]; tryptophan catabolic process [GO:0006569]
THAR02_03812	55	KKP04086.1		A0A0F9XGH7	unreviewed	MARVEL domain-containing protein	301	integral component of membrane [GO:0016021]
THAR02_03848	55	KKP04056.1		A0A0F9XGF9	unreviewed	SET domain-containing protein	561
THAR02_03852	55	KKP04060.1	3.1.1.11	A0A0F9XHS8	unreviewed	Pectinesterase (EC 3.1.1.11)	328	extracellular region [GO:0005576]; aspartyl esterase activity [GO:0045330]; pectinesterase activity [GO:0030599]; cell wall modification [GO:0042545]; pectin catabolic process [GO:0045490]
THAR02_03860	55	KKP04009.1		A0A0G0AG84	unreviewed	Cutinase transcription factor 1 beta	879	nucleus [GO:0005634]; DNA binding [GO:0003677]; DNA-binding transcription factor activity, RNA polymerase II-specific [GO:0000981]; zinc ion binding [GO:0008270]; transcription, DNA-templated [GO:0006351]
THAR02_03985	55	KKP03897.1		A0A0F9ZUK0	unreviewed	MFS domain-containing protein	544	integral component of membrane [GO:0016021]; transmembrane transport [GO:0055085]
THAR02_03997	55	KKP03909.1		A0A0G0AFZ7	unreviewed	MFS domain-containing protein	616	integral component of membrane [GO:0016021]
THAR02_04020	55	KKP03871.1		A0A0F9XFH5	unreviewed	Guanylate kinase	194	guanylate kinase activity [GO:0004385]
THAR02_04025	55	KKP03876.1		A0A0F9XFH7	unreviewed	MRG domain-containing protein	401	nucleus [GO:0005634]; chromatin organization [GO:0006325]; regulation of transcription, DNA-templated [GO:0006355]
THAR02_04044	55	KKP03832.1		A0A0F9ZUD6	unreviewed	2,4-dienoyl-CoA reductase (NADPH2)	306
THAR02_04059	55	KKP03847.1		A0A0F9ZUE5	unreviewed	Uncharacterized protein	438	proteasome binding [GO:0070628]
THAR02_04254	55	KKP03624.1		A0A0G0AF06	unreviewed	Uncharacterized protein	414
THAR02_04255	55	KKP03625.1		A0A0F9XGF1	unreviewed	Pre-mRNA-splicing factor CWC21	166
THAR02_04257	55	KKP03627.1	4.1.3.27; 4.1.1.48; 5.3.1.24	A0A0F9ZTU7	unreviewed	Multifunctional tryptophan biosynthesis protein [Includes: Anthranilate synthase component 2 (AS) (EC 4.1.3.27) (Anthranilate synthase, glutamine amidotransferase component); Indole-3-glycerol phosphate synthase (IGPS) (EC 4.1.1.48); N-(5'-phosphoribosyl)anthranilate isomerase (PRAI) (EC 5.3.1.24)]	761	anthranilate synthase activity [GO:0004049]; indole-3-glycerol-phosphate lyase activity [GO:0033984]; indole-3-glycerol-phosphate synthase activity [GO:0004425]; phosphoribosylanthranilate isomerase activity [GO:0004640]; glutamine metabolic process [GO:0006541]; tryptophan biosynthetic process [GO:0000162]
THAR02_04275	55	KKP03645.1	2.1.1.43	A0A0F9XGH0	unreviewed	Histone-lysine N-methyltransferase (EC 2.1.1.43)	924	chromosome [GO:0005694]; nucleus [GO:0005634]; histone methyltransferase activity (H3-K36 specific) [GO:0046975]; DNA-templated transcription, elongation [GO:0006354]; regulation of transcription, DNA-templated [GO:0006355]
THAR02_04304	55	KKP03620.1		A0A0F9XGE4	unreviewed	ZnMc domain-containing protein	342	metallopeptidase activity [GO:0008237]; zinc ion binding [GO:0008270]
THAR02_04319	55	KKP03576.1		A0A0F9XEZ3	unreviewed	TGS domain-containing protein	371	GTP binding [GO:0005525]
THAR02_04324	55	KKP03581.1		A0A0F9XEZ5	unreviewed	Guanosine-diphosphatase	574	integral component of membrane [GO:0016021]; ATP binding [GO:0005524]; hydrolase activity [GO:0016787]
THAR02_04364	55	KKP03557.1		A0A0F9ZTM1	unreviewed	Uncharacterized protein	626
THAR02_04433	55	KKP03454.1		A0A0G0AEL5	unreviewed	Glutaminyl-tRNA synthetase	630	cytoplasm [GO:0005737]; ATP binding [GO:0005524]; glutamine-tRNA ligase activity [GO:0004819]; glutaminyl-tRNA aminoacylation [GO:0006425]
THAR02_04470	55	KKP03441.1		A0A0F9XED5	unreviewed	MFS domain-containing protein	467	integral component of membrane [GO:0016021]; transmembrane transport [GO:0055085]
THAR02_04515	55	KKP03372.1	4.1.1.37	A0A0F9ZT00	unreviewed	Uroporphyrinogen decarboxylase (EC 4.1.1.37)	365	uroporphyrinogen decarboxylase activity [GO:0004853]; protoporphyrinogen IX biosynthetic process [GO:0006782]
THAR02_04535	55	KKP03392.1	2.7.4.3	A0A0F9ZT30	unreviewed	Adenylate kinase (EC 2.7.4.3) (ATP-AMP transphosphorylase) (ATP:AMP phosphotransferase) (Adenylate kinase cytosolic and mitochondrial) (Adenylate monophosphate kinase)	270	cytosol [GO:0005829]; mitochondrial intermembrane space [GO:0005758]; adenylate kinase activity [GO:0004017]; ATP binding [GO:0005524]; ADP biosynthetic process [GO:0006172]; AMP metabolic process [GO:0046033]; ATP metabolic process [GO:0046034]
THAR02_04542	55	KKP03340.1		A0A0F9XFM0	unreviewed	Uncharacterized protein	523	RSC-type complex [GO:0016586]
THAR02_04554	55	KKP03352.1		A0A0F9ZSX7	unreviewed	Uncharacterized protein	163
THAR02_04563	55	KKP03312.1		A0A0F9ZSU1	unreviewed	AMP-binding enzyme	701	integral component of membrane [GO:0016021]; catalytic activity [GO:0003824]
THAR02_04584	55	KKP03333.1	3.5.1.23	A0A0F9XTD1	unreviewed	Neutral ceramidase (EC 3.5.1.23)	839	integral component of membrane [GO:0016021]; ceramidase activity [GO:0102121]; N-acylsphingosine amidohydrolase activity [GO:0017040]; ceramide catabolic process [GO:0046514]
THAR02_04598	55	KKP03306.1		A0A0F9XE28	unreviewed	Uncharacterized protein	668
THAR02_04601	55	KKP03309.1		A0A0G0AE59	unreviewed	PHD-type domain-containing protein	454	Set1C/COMPASS complex [GO:0048188]; metal ion binding [GO:0046872]
THAR02_04611	55	KKP03278.1		A0A0F9XT70	unreviewed	Uncharacterized protein	260	cytoplasmic exosome (RNase complex) [GO:0000177]; nuclear exosome (RNase complex) [GO:0000176]; nucleolus [GO:0005730]; exonucleolytic trimming to generate mature 3'-end of 5.8S rRNA from tricistronic rRNA transcript (SSU-rRNA, 5.8S rRNA, LSU-rRNA) [GO:0000467]; nuclear polyadenylation-dependent rRNA catabolic process [GO:0071035]; nuclear polyadenylation-dependent tRNA catabolic process [GO:0071038]; U1 snRNA 3'-end processing [GO:0034473]; U4 snRNA 3'-end processing [GO:0034475]; U5 snRNA 3'-end processing [GO:0034476]
THAR02_04613	55	KKP03280.1		A0A0F9XFI0	unreviewed	Sodium/hydrogen exchanger	656	integral component of membrane [GO:0016021]; sodium:proton antiporter activity [GO:0015385]; regulation of pH [GO:0006885]
THAR02_04647	55	KKP03265.1		A0A0F9XFF3	unreviewed	60S ribosomal protein L16	202	large ribosomal subunit [GO:0015934]; structural constituent of ribosome [GO:0003735]; translation [GO:0006412]
THAR02_04661	55	KKP03232.1	7.2.2.10	A0A0F9ZSJ0	unreviewed	Calcium-transporting ATPase (EC 7.2.2.10)	998	integral component of membrane [GO:0016021]; ATP binding [GO:0005524]; calcium transmembrane transporter activity, phosphorylative mechanism [GO:0005388]
THAR02_04677	55	KKP03203.1		A0A0F9XSX4	unreviewed	Uncharacterized protein	331	actin binding [GO:0003779]; negative regulation of actin filament polymerization [GO:0030837]
THAR02_04678	55	KKP03204.1		A0A0G0ADV6	unreviewed	Uncharacterized protein	320	integral component of membrane [GO:0016021]; transmembrane transporter activity [GO:0022857]
THAR02_04686	55	KKP03212.1		A0A0F9ZSH0	unreviewed	Alcohol dehydrogenase (NADP+)	547	integral component of membrane [GO:0016021]; oxidoreductase activity [GO:0016491]; zinc ion binding [GO:0008270]
THAR02_04715	55	KKP03196.1		A0A0F9XDQ3	unreviewed	RNA recognition domain-containing protein	258	RNA binding [GO:0003723]
THAR02_04879	55	KKP03000.1		A0A0F9XEL1	unreviewed	Glutamine amidotransferase type-2 domain-containing protein	548	asparagine synthase (glutamine-hydrolyzing) activity [GO:0004066]; ATP binding [GO:0005524]; asparagine biosynthetic process [GO:0006529]; glutamine metabolic process [GO:0006541]
THAR02_05119	55	KKP02791.1	6.1.1.1	A0A0F9XCG5	unreviewed	Tyrosine--tRNA ligase (EC 6.1.1.1) (Tyrosyl-tRNA synthetase)	387	ATP binding [GO:0005524]; tyrosine-tRNA ligase activity [GO:0004831]; tyrosyl-tRNA aminoacylation [GO:0006437]
THAR02_05131	55	KKP02742.1		A0A0F9ZR26	unreviewed	Uncharacterized protein	361
THAR02_05196	55	KKP02694.1	3.1.3.16	A0A0G0ACG7	unreviewed	Serine/threonine-protein phosphatase (EC 3.1.3.16)	396	nuclear chromatin [GO:0000790]; protein serine/threonine phosphatase complex [GO:0008287]; phosphoprotein phosphatase activity [GO:0004721]; establishment or maintenance of cell polarity regulating cell shape [GO:0071963]; negative regulation of mitotic sister chromatid segregation [GO:0033048]; positive regulation of hydroxymethylglutaryl-CoA reductase (NADPH) activity [GO:1900490]; positive regulation of isopentenyl diphosphate biosynthetic process, mevalonate pathway [GO:1900486]; regulation of mitotic chromosome condensation [GO:1903379]
THAR02_05236	55	KKP02652.1	5.2.1.8	A0A0F9ZQS6	unreviewed	FK506-binding protein (EC 5.2.1.8)	484	peptidyl-prolyl cis-trans isomerase activity [GO:0003755]
THAR02_05243	55	KKP02659.1		A0A0G0ACD5	unreviewed	Pyridoxine kinase	350	pyridoxal kinase activity [GO:0008478]; pyridoxal 5'-phosphate salvage [GO:0009443]
THAR02_05319	55	KKP02587.1		A0A0F9ZQN3	unreviewed	Uncharacterized protein	566	carboxy-lyase activity [GO:0016831]; pyridoxal phosphate binding [GO:0030170]; carboxylic acid metabolic process [GO:0019752]
THAR02_05351	55	KKP02538.1		A0A0F9XQR1	unreviewed	Uncharacterized protein	200	calcium ion binding [GO:0005509]
THAR02_05430	55	KKP02475.1		A0A0F9XD20	unreviewed	Uncharacterized protein	549	catalytic activity [GO:0003824]
THAR02_05451	55	KKP02440.1	2.4.1.-	A0A0F9XCY3	unreviewed	Mannosyltransferase (EC 2.4.1.-)	642	endoplasmic reticulum membrane [GO:0005789]; integral component of membrane [GO:0016021]; mannosyltransferase activity [GO:0000030]
THAR02_05472	55	KKP02406.1		A0A0F9XB37	unreviewed	Protein SYM1	190	integral component of membrane [GO:0016021]
THAR02_05563	55	KKP02313.1		A0A0F9XQ24	unreviewed	Translation initiation factor eIF-2B subunit gamma	562	translation initiation factor activity [GO:0003743]
THAR02_05593	55	KKP02300.1		A0A0F9XCK5	unreviewed	Uncharacterized protein	241
THAR02_05606	55	KKP02277.1		A0A0F9ZPT6	unreviewed	Magnesium transporter	536	integral component of membrane [GO:0016021]; mitochondrial inner membrane [GO:0005743]; metal ion transmembrane transporter activity [GO:0046873]
THAR02_05638	55	KKP02274.1	2.1.1.-	A0A0G0AB90	unreviewed	Protein N-terminal and lysine N-methyltransferase EFM7 (EC 2.1.1.-) (Elongation factor methyltransferase 7)	268	cytoplasm [GO:0005737]; N-terminal protein N-methyltransferase activity [GO:0071885]; protein-lysine N-methyltransferase activity [GO:0016279]; N-terminal peptidyl-glycine methylation [GO:0018013]; peptidyl-lysine dimethylation [GO:0018027]
THAR02_05664	55	KKP02251.1	4.2.1.-	A0A0F9XAS5	unreviewed	Aconitate hydratase, mitochondrial (Aconitase) (EC 4.2.1.-)	787	mitochondrion [GO:0005739]; 4 iron, 4 sulfur cluster binding [GO:0051539]; aconitate hydratase activity [GO:0003994]; metal ion binding [GO:0046872]; tricarboxylic acid cycle [GO:0006099]
THAR02_05668	55	KKP02255.1		A0A0F9XCF5	unreviewed	Uncharacterized protein	471	integral component of membrane [GO:0016021]; transferase activity, transferring glycosyl groups [GO:0016757]
THAR02_05791	55	KKP02113.1		A0A0F9XPH7	unreviewed	CBF domain-containing protein	553	ribosome biogenesis [GO:0042254]
THAR02_05812	55	KKP02086.1		A0A0F9XAA3	unreviewed	Periodic tryptophan protein 2	900
THAR02_05854	55	KKP02019.1		A0A0G0AAL2	unreviewed	Uncharacterized protein	630
THAR02_05879	55	KKP01999.1	5.2.1.8	A0A0G0AAF4	unreviewed	Peptidyl-prolyl cis-trans isomerase (PPIase) (EC 5.2.1.8)	474	nucleus [GO:0005634]; peptidyl-prolyl cis-trans isomerase activity [GO:0003755]; RNA binding [GO:0003723]
THAR02_06042	55	KKP01877.1		A0A0F9ZNQ3	unreviewed	MOSC domain-containing protein	551	2 iron, 2 sulfur cluster binding [GO:0051537]; electron transfer activity [GO:0009055]; molybdenum ion binding [GO:0030151]; pyridoxal phosphate binding [GO:0030170]
THAR02_06197	55	KKP01691.1		A0A0F9X915	unreviewed	Dihydroceramide delta(4)-desaturase	364	integral component of membrane [GO:0016021]; sphingolipid delta-4 desaturase activity [GO:0042284]; sphingolipid biosynthetic process [GO:0030148]
THAR02_06277	55	KKP01640.1	4.3.2.2	A0A0F9XAV3	unreviewed	Adenylosuccinate lyase (ASL) (EC 4.3.2.2) (Adenylosuccinase)	499	(S)-2-(5-amino-1-(5-phospho-D-ribosyl)imidazole-4-carboxamido)succinate AMP-lyase (fumarate-forming) activity [GO:0070626]; N6-(1,2-dicarboxyethyl)AMP AMP-lyase (fumarate-forming) activity [GO:0004018]; 'de novo' AMP biosynthetic process [GO:0044208]; 'de novo' IMP biosynthetic process [GO:0006189]
THAR02_06307	55	KKP01599.1		A0A0G0A954	unreviewed	Cytochrome b5 heme-binding domain-containing protein	334
THAR02_06326	55	KKP01578.1		A0A0F9XMV0	unreviewed	Zn(2)-C6 fungal-type domain-containing protein	816	nucleus [GO:0005634]; DNA binding [GO:0003677]; DNA-binding transcription factor activity, RNA polymerase II-specific [GO:0000981]; zinc ion binding [GO:0008270]; transcription, DNA-templated [GO:0006351]
THAR02_06348	55	KKP01563.1		A0A0F9XMT7	unreviewed	ATP-dependent RNA helicase DBP9	613	ATP binding [GO:0005524]; helicase activity [GO:0004386]; nucleic acid binding [GO:0003676]
THAR02_06383	55	KKP01523.1		A0A0F9XMR4	unreviewed	Bms1-type G domain-containing protein	811	nucleus [GO:0005634]; ribosome biogenesis [GO:0042254]
THAR02_06407	55	KKP01503.1		A0A0F9XMI6	unreviewed	Tim44 domain-containing protein	320
THAR02_06414	55	KKP01463.1		A0A0F9XMD0	unreviewed	NMO domain-containing protein	353	nitronate monooxygenase activity [GO:0018580]
THAR02_06498	55	KKP01383.1		A0A0F9XM20	unreviewed	Uncharacterized protein	600
THAR02_06537	55	KKP01380.1		A0A0F9X9Y9	unreviewed	CTD kinase subunit alpha	1074	ATP binding [GO:0005524]; protein kinase activity [GO:0004672]
THAR02_06579	55	KKP01337.1		A0A0F9ZM63	unreviewed	Uncharacterized protein	757
THAR02_06716	55	KKP01190.1	1.2.4.4	A0A0F9X9I7	unreviewed	2-oxoisovalerate dehydrogenase subunit alpha (EC 1.2.4.4) (Branched-chain alpha-keto acid dehydrogenase E1 component alpha chain)	459	3-methyl-2-oxobutanoate dehydrogenase (2-methylpropanoyl-transferring) activity [GO:0003863]; alpha-ketoacid dehydrogenase activity [GO:0003826]; branched-chain amino acid catabolic process [GO:0009083]
THAR02_06735	55	KKP01170.1		A0A0F9X9H5	unreviewed	Elp3 domain-containing protein	669	molybdopterin synthase complex [GO:0019008]; 4 iron, 4 sulfur cluster binding [GO:0051539]; catalytic activity [GO:0003824]; metal ion binding [GO:0046872]; Mo-molybdopterin cofactor biosynthetic process [GO:0006777]
THAR02_06772	55	KKP01138.1		A0A0F9XL98	unreviewed	Uncharacterized protein	109
THAR02_06970	55	KKP00927.1		A0A0F9ZKX6	unreviewed	Uncharacterized protein	524	integral component of membrane [GO:0016021]
THAR02_06985	55	KKP00907.1		A0A0F9ZKW4	unreviewed	5'-nucleotidase	552	hydrolase activity [GO:0016787]; nucleotide binding [GO:0000166]; nucleotide catabolic process [GO:0009166]
THAR02_07050	55	KKP00835.1	2.1.1.-	A0A0F9X8G3	unreviewed	AdoMet-dependent rRNA methyltransferase SPB1 (EC 2.1.1.-) (2'-O-ribose RNA methyltransferase) (S-adenosyl-L-methionine-dependent methyltransferase)	857	nucleolus [GO:0005730]; preribosome, large subunit precursor [GO:0030687]; rRNA (guanosine-2'-O-)-methyltransferase activity [GO:0070039]; rRNA (uridine-2'-O-)-methyltransferase activity [GO:0008650]; enzyme-directed rRNA 2'-O-methylation [GO:0000453]
THAR02_07085	55	KKP00790.1		A0A0F9X8C6	unreviewed	J domain-containing protein	416	integral component of membrane [GO:0016021]
THAR02_07106	55	KKP00811.1		A0A0F9X6L2	unreviewed	FoP_duplication domain-containing protein	164
THAR02_07114	55	KKP00788.1		A0A0F9XK08	unreviewed	Agmatinase	391	metal ion binding [GO:0046872]
THAR02_07130	55	KKP00780.1		A0A0F9X8A0	unreviewed	Uncharacterized protein	819	GTP binding [GO:0005525]; GTPase activity [GO:0003924]
THAR02_07324	55	KKP00568.1		A0A0F9XJD7	unreviewed	Histone chaperone	275	chromosome, telomeric region [GO:0000781]; cytosol [GO:0005829]; nucleus [GO:0005634]; histone binding [GO:0042393]; chromatin silencing at silent mating-type cassette [GO:0030466]; chromatin silencing at telomere [GO:0006348]; DNA replication-dependent nucleosome assembly [GO:0006335]; DNA replication-independent nucleosome assembly [GO:0006336]; histone acetylation [GO:0016573]; histone exchange [GO:0043486]; histone H2B ubiquitination [GO:0033523]; nucleosome disassembly [GO:0006337]; positive regulation of histone acetylation [GO:0035066]; positive regulation of transcription elongation from RNA polymerase II promoter [GO:0032968]; regulation of protein phosphorylation [GO:0001932]; regulation of transcription from RNA polymerase II promoter in response to stress [GO:0043618]
THAR02_07448	55	KKP00451.1		A0A0F9X5G4	unreviewed	Vacuolar fusion protein MON1	600	protein targeting to vacuole [GO:0006623]
THAR02_07507	55	KKP00378.1		A0A0F9XIV4	unreviewed	MFS domain-containing protein	518	integral component of membrane [GO:0016021]; transmembrane transporter activity [GO:0022857]
THAR02_07636	55	KKP00253.1		A0A0F9XIE6	unreviewed	SGNH_hydro domain-containing protein	518	RNA processing [GO:0006396]
THAR02_07639	55	KKP00256.1		A0A0F9X4X9	unreviewed	Uncharacterized protein	571	integral component of membrane [GO:0016021]; acetyl-CoA transmembrane transporter activity [GO:0008521]
THAR02_07721	55	KKP00168.1		A0A0F9XI37	unreviewed	Uncharacterized protein	742	CCR4-NOT core complex [GO:0030015]; nucleus [GO:0005634]; regulation of transcription, DNA-templated [GO:0006355]
THAR02_08095	55	KKO99795.1		A0A0F9X3L2	unreviewed	Aminotran_1_2 domain-containing protein	569	catalytic activity [GO:0003824]; pyridoxal phosphate binding [GO:0030170]; biosynthetic process [GO:0009058]
THAR02_08199	55	KKO99691.1	3.6.5.-	A0A0F9ZHC4	unreviewed	GPN-loop GTPase (EC 3.6.5.-)	397	cytoplasm [GO:0005737]; nucleus [GO:0005634]; ATPase activity [GO:0016887]; GTP binding [GO:0005525]; GTPase activity [GO:0003924]; mitotic sister chromatid cohesion [GO:0007064]; protein import into nucleus [GO:0006606]
THAR02_08229	55	KKO99677.1		A0A0F9XGG2	unreviewed	Transcription elongation factor S-II	306	nucleus [GO:0005634]; translation elongation factor activity [GO:0003746]; zinc ion binding [GO:0008270]; regulation of transcription, DNA-templated [GO:0006355]; transcription, DNA-templated [GO:0006351]
THAR02_08263	55	KKO99644.1		A0A0F9X4W7	unreviewed	Glycine cleavage system H protein	171	glycine cleavage complex [GO:0005960]; mitochondrion [GO:0005739]; glycine decarboxylation via glycine cleavage system [GO:0019464]
THAR02_08314	55	KKO99580.1		A0A0F9X324	unreviewed	Uncharacterized protein	209	endoplasmic reticulum membrane [GO:0005789]; integral component of membrane [GO:0016021]
THAR02_08355	55	KKO99546.1		A0A0F9ZH06	unreviewed	Uncharacterized protein	291
THAR02_08394	55	KKO99504.1		A0A0F9X4F1	unreviewed	Uncharacterized protein	222	mitochondrion [GO:0005739]; mitochondrial respiratory chain complex IV assembly [GO:0033617]
THAR02_08396	55	KKO99506.1		A0A0F9ZGT6	unreviewed	Ankyrin repeat protein nuc-2	1009	nucleus [GO:0005634]; cyclin-dependent protein serine/threonine kinase inhibitor activity [GO:0004861]; phosphoric diester hydrolase activity [GO:0008081]; lipid metabolic process [GO:0006629]; phosphate-containing compound metabolic process [GO:0006796]
THAR02_08516	55	KKO99371.1		A0A0F9ZGC4	unreviewed	Epimerase domain-containing protein	376	catalytic activity [GO:0003824]; coenzyme binding [GO:0050662]
THAR02_08587	55	KKO99296.1	3.4.16.-	A0A0F9ZG46	unreviewed	Carboxypeptidase (EC 3.4.16.-)	548	vacuole [GO:0005773]; serine-type carboxypeptidase activity [GO:0004185]
THAR02_08589	55	KKO99298.1		A0A0G0A1T4	unreviewed	Uncharacterized protein	305	mature ribosome assembly [GO:0042256]
THAR02_08665	55	KKO99236.1		A0A0F9ZG09	unreviewed	Uncharacterized protein	667	integral component of membrane [GO:0016021]
THAR02_08689	55	KKO99211.1		A0A0F9ZFY6	unreviewed	Uncharacterized protein	309	nucleolus [GO:0005730]; cleavage involved in rRNA processing [GO:0000469]
THAR02_08726	55	KKO99169.1		A0A0F9X3F0	unreviewed	Uncharacterized protein	541
THAR02_08822	55	KKO99071.1	3.6.4.13	A0A0F9ZFF5	unreviewed	ATP-dependent RNA helicase DBP10 (EC 3.6.4.13)	901	nucleolus [GO:0005730]; ATP binding [GO:0005524]; RNA binding [GO:0003723]; RNA helicase activity [GO:0003724]; rRNA processing [GO:0006364]
THAR02_08823	55	KKO99072.1		A0A0F9XEL3	unreviewed	DnaJ like subfamily C member 8	216
THAR02_08829	55	KKO99060.1	3.6.4.12	A0A0F9X1H2	unreviewed	ATP-dependent DNA helicase (EC 3.6.4.12)	478	nucleus [GO:0005634]; ATP binding [GO:0005524]; DNA helicase activity [GO:0003678]; nucleic acid binding [GO:0003676]; DNA recombination [GO:0006310]
THAR02_08840	55	KKO99052.1		A0A0F9XEK0	unreviewed	Uncharacterized protein	507
THAR02_08860	55	KKO99035.1		A0A0F9X1F4	unreviewed	GST N-terminal domain-containing protein	281
THAR02_08884	55	KKO99013.1		A0A0G0A0Y5	unreviewed	Ornithine carbamoyltransferase	352	cytosol [GO:0005829]; mitochondrion [GO:0005739]; amino acid binding [GO:0016597]; ornithine carbamoyltransferase activity [GO:0004585]; arginine biosynthetic process via ornithine [GO:0042450]
THAR02_08992	55	KKO98900.1		A0A0F9X0P1	unreviewed	3-methylcrotonyl-CoA carboxylase alpha subunit	724	ATP binding [GO:0005524]; ligase activity [GO:0016874]; metal ion binding [GO:0046872]
THAR02_09031	55	KKO98866.1		A0A0F9ZEQ4	unreviewed	UreD urease accessory protein	330	nickel cation binding [GO:0016151]; nitrogen compound metabolic process [GO:0006807]
THAR02_09041	55	KKO98854.1		A0A0F9X2E6	unreviewed	GRIP domain-containing protein	552
THAR02_09072	55	KKO98822.1		A0A0F9XDV9	unreviewed	Uncharacterized protein	538	U2 snRNP [GO:0005686]; RNA binding [GO:0003723]; RNA processing [GO:0006396]
THAR02_09164	55	KKO98732.1		A0A0F9XDP3	unreviewed	DNA-repair protein	384	nucleus [GO:0005634]; damaged DNA binding [GO:0003684]; nucleotide-excision repair [GO:0006289]
THAR02_09244	55	KKO98659.1		A0A0F9X1U3	unreviewed	C6 zinc finger domain-containing protein	666	nucleus [GO:0005634]; DNA binding [GO:0003677]; DNA-binding transcription factor activity, RNA polymerase II-specific [GO:0000981]; zinc ion binding [GO:0008270]; transcription, DNA-templated [GO:0006351]
THAR02_09340	55	KKO98545.1		A0A0F9WZT2	unreviewed	ATP-dependent RNA helicase DBP3	613	helicase activity [GO:0004386]
THAR02_09464	55	KKO98437.1		A0A0F9XCM8	unreviewed	Luciferin 4-monooxygenase (Fragment)	485	monooxygenase activity [GO:0004497]
THAR02_09526	55	KKO98370.1		A0A0F9WZ09	unreviewed	WD_REPEATS_REGION domain-containing protein	472	Set1C/COMPASS complex [GO:0048188]
THAR02_09588	55	KKO98304.1		A0A0F9X0U7	unreviewed	Uncharacterized protein	733
THAR02_09614	55	KKO98275.1		A0A0F9WYR6	unreviewed	Uncharacterized protein	377	oxidation-reduction process [GO:0055114]
THAR02_09637	55	KKO98253.1		A0A0F9ZYH7	unreviewed	Uncharacterized protein	428	integral component of membrane [GO:0016021]; transferase activity, transferring glycosyl groups [GO:0016757]
THAR02_09776	55	KKO98114.1		A0A0F9X0E7	unreviewed	Thioredoxin	138	cell [GO:0005623]; protein disulfide oxidoreductase activity [GO:0015035]; cell redox homeostasis [GO:0045454]; glycerol ether metabolic process [GO:0006662]
THAR02_09807	55	KKO98095.1		A0A0F9WY99	unreviewed	N-acetyltransferase domain-containing protein	210	N-acetyltransferase activity [GO:0008080]
THAR02_09865	55	KKO98027.1		A0A0F9XBP9	unreviewed	Uncharacterized protein	582	catalytic activity [GO:0003824]; magnesium ion binding [GO:0000287]; thiamine pyrophosphate binding [GO:0030976]
THAR02_09874	55	KKO98022.1		A0A0F9XBP3	unreviewed	Aminotransferase class I and II	424	pyridoxal phosphate binding [GO:0030170]; transaminase activity [GO:0008483]; biosynthetic process [GO:0009058]
THAR02_09943	55	KKO97954.1	4.2.1.36	A0A0F9WZT1	unreviewed	Homoaconitase, mitochondrial (EC 4.2.1.36) (Homoaconitate hydratase)	1898	gamma DNA polymerase complex [GO:0005760]; 4 iron, 4 sulfur cluster binding [GO:0051539]; DNA binding [GO:0003677]; DNA-directed DNA polymerase activity [GO:0003887]; homoaconitate hydratase activity [GO:0004409]; metal ion binding [GO:0046872]; DNA replication [GO:0006260]; lysine biosynthetic process via aminoadipic acid [GO:0019878]
THAR02_09988	55	KKO97911.1	2.3.1.225	A0A0F9ZBM1	unreviewed	Palmitoyltransferase PFA4 (EC 2.3.1.225) (Protein S-acyltransferase) (PAT) (Protein fatty acyltransferase 4)	423	endoplasmic reticulum membrane [GO:0005789]; integral component of membrane [GO:0016021]; protein-cysteine S-palmitoyltransferase activity [GO:0019706]; protein palmitoylation [GO:0018345]
THAR02_10033	55	KKO97861.1		A0A0F9ZBG6	unreviewed	Uncharacterized protein	500
THAR02_10120	55	KKO97773.1		A0A0F9ZX95	unreviewed	Uncharacterized protein	510	membrane [GO:0016020]; transferase activity, transferring glycosyl groups [GO:0016757]
THAR02_10129	55	KKO97767.1		A0A0F9XAJ8	unreviewed	S1-like domain-containing protein	138	translation initiation factor activity [GO:0003743]
THAR02_10139	55	KKO97763.1		A0A0F9ZX89	unreviewed	Fungal_trans domain-containing protein	401	nucleus [GO:0005634]; DNA binding [GO:0003677]; zinc ion binding [GO:0008270]; transcription, DNA-templated [GO:0006351]
THAR02_10172	55	KKO97729.1		A0A0F9WZ69	unreviewed	Peptidase A1 domain-containing protein	530	aspartic-type endopeptidase activity [GO:0004190]
THAR02_10322	55	KKO97569.1		A0A0F9WYT1	unreviewed	Uncharacterized protein	285
THAR02_10367	55	KKO97528.1		A0A0F9ZWM3	unreviewed	Eukaryotic translation initiation factor 4E-2	257	cytoplasmic stress granule [GO:0010494]; eukaryotic translation initiation factor 4F complex [GO:0016281]; nucleus [GO:0005634]; mRNA cap binding [GO:0098808]; phosphatidylinositol-3-phosphate binding [GO:0032266]; translation initiation factor activity [GO:0003743]; nuclear-transcribed mRNA catabolic process, nonsense-mediated decay [GO:0000184]; regulation of cell cycle [GO:0051726]
THAR02_10421	55	KKO97470.1	3.6.4.13	A0A0F9WWD8	unreviewed	RNA helicase (EC 3.6.4.13)	626	ATP binding [GO:0005524]; RNA binding [GO:0003723]; RNA helicase activity [GO:0003724]
THAR02_10652	55	KKO97245.1		A0A0F9WVS3	unreviewed	Nucleolar GTP-binding protein 2	602	nucleolus [GO:0005730]; GTP binding [GO:0005525]
THAR02_10653	55	KKO97246.1		A0A0F9Z9G4	unreviewed	But2 domain-containing protein	328
THAR02_10705	55	KKO97195.1	3.4.25.1	A0A0F9WVM5	unreviewed	Proteasome subunit beta (EC 3.4.25.1)	229	cytoplasm [GO:0005737]; nucleus [GO:0005634]; proteasome core complex [GO:0005839]; threonine-type endopeptidase activity [GO:0004298]; proteasome-mediated ubiquitin-dependent protein catabolic process [GO:0043161]
THAR02_10892	55	KKO97005.1		A0A0F9WV23	unreviewed	Nup54 domain-containing protein	335	nuclear pore [GO:0005643]
THAR02_10945	55	KKO96950.1		A0A0F9WUW5	unreviewed	Uncharacterized protein	571
THAR02_10988	55	KKO96909.1		A0A0F9WWP5	unreviewed	Plasma membrane ATPase	1410	integral component of membrane [GO:0016021]; ATP binding [GO:0005524]; proton-exporting ATPase activity, phosphorylative mechanism [GO:0008553]; proton export across plasma membrane [GO:0120029]
THAR02_11053	55	KKO96840.1		A0A0F9WUJ7	unreviewed	HSF_DOMAIN domain-containing protein	744	nucleus [GO:0005634]; DNA-binding transcription factor activity [GO:0003700]; sequence-specific DNA binding [GO:0043565]
THAR02_11155	55	KKO96741.1		A0A0F9Z820	unreviewed	DNA polymerase iota subunit	572	damaged DNA binding [GO:0003684]; DNA repair [GO:0006281]
THAR02_11225	55	KKO96669.1		A0A0F9WW16	unreviewed	DnaJ like subfamily C member 3	516
THAR02_11298	55	KKO96599.1		A0A0F9WVV3	unreviewed	Zn(2)-C6 fungal-type domain-containing protein	342	nucleus [GO:0005634]; DNA binding [GO:0003677]; DNA-binding transcription factor activity, RNA polymerase II-specific [GO:0000981]; zinc ion binding [GO:0008270]; transcription, DNA-templated [GO:0006351]
THAR02_11444	55	KKO96454.1		A0A0F9WVA7	unreviewed	RNA recognition domain-containing protein	226	RNA binding [GO:0003723]
THAR02_00080	56	KKP07872.1		A0A0G0A6Q0	unreviewed	Uncharacterized protein	243
THAR02_00217	56	KKP07681.1		A0A0F9XSM0	unreviewed	MOSC domain-containing protein	334	catalytic activity [GO:0003824]; molybdenum ion binding [GO:0030151]; pyridoxal phosphate binding [GO:0030170]
THAR02_00228	56	KKP07692.1		A0A0G0A6B4	unreviewed	Uncharacterized protein	232
THAR02_00410	56	KKP07489.1		A0A0G0ASL4	unreviewed	Uncharacterized protein	358
THAR02_00451	56	KKP07389.1		A0A0G0AS83	unreviewed	Protein kish	76	Golgi membrane [GO:0000139]; integral component of membrane [GO:0016021]
THAR02_00503	56	KKP07441.1		A0A0F9XRW0	unreviewed	Glycosylhydrolase family 18-1	321	hydrolase activity, hydrolyzing O-glycosyl compounds [GO:0004553]; carbohydrate metabolic process [GO:0005975]
THAR02_00631	56	KKP07307.1		A0A0G0A522	unreviewed	Uncharacterized protein	229
THAR02_00715	56	KKP07179.1		A0A0G0ARQ3	unreviewed	Fasciclin domain-containing protein	447
THAR02_01027	56	KKP06830.1		A0A0F9XQR2	unreviewed	Uncharacterized protein	154	integral component of membrane [GO:0016021]
THAR02_01029	56	KKP06832.1		A0A0G0A3F4	unreviewed	Uncharacterized protein	175
THAR02_01040	56	KKP06843.1		A0A0F9Y444	unreviewed	Aldo/keto reductase	343
THAR02_01287	56	KKP06589.1		A0A0G0AQ12	unreviewed	Glyco_hydro_15 domain-containing protein	673	catalytic activity [GO:0003824]
THAR02_01395	56	KKP06521.1		A0A0F9XPG6	unreviewed	U6 snRNA-associated Sm-like protein LSm5	84	spliceosomal complex [GO:0005681]; RNA binding [GO:0003723]; mRNA processing [GO:0006397]; RNA splicing [GO:0008380]
THAR02_01454	56	KKP06403.1		A0A0F9Y2L1	unreviewed	Uncharacterized protein	173
THAR02_01500	56	KKP06352.1		A0A0G0A220	unreviewed	Conidiation-specific protein 10	74
THAR02_01782	56	KKP06086.1		A0A0F9XN28	unreviewed	Alkylated DNA repair protein alkB like 6	256	oxidoreductase activity [GO:0016491]
THAR02_01912	56	KKP05956.1		A0A0F9XML6	unreviewed	Uncharacterized protein	106
THAR02_02313	56	KKP05587.1		A0A0G0A035	unreviewed	Uncharacterized protein	467
THAR02_02324	56	KKP05598.1		A0A0F9Y0J7	unreviewed	Aldehyde dehydrogenase (NAD+)	502	oxidoreductase activity, acting on the aldehyde or oxo group of donors, NAD or NADP as acceptor [GO:0016620]
THAR02_02325	56	KKP05599.1		A0A0G0ALT6	unreviewed	Exo-rhamnogalacturonase B	457	polygalacturonase activity [GO:0004650]; carbohydrate metabolic process [GO:0005975]
THAR02_02437	56	KKP05477.1		A0A0F9ZZW1	unreviewed	Uncharacterized protein	129	integral component of membrane [GO:0016021]
THAR02_02461	56	KKP05430.1		A0A0F9XLR0	unreviewed	DUF4050 domain-containing protein	578
THAR02_02658	56	KKP05206.1		A0A0F9XK36	unreviewed	Uncharacterized protein	161
THAR02_02850	56	KKP05063.1		A0A0F9XYM1	unreviewed	Uncharacterized protein	253	integral component of membrane [GO:0016021]
THAR02_02922	56	KKP04985.1		A0A0F9XKG4	unreviewed	Uncharacterized protein	739	lipid binding [GO:0008289]
THAR02_02929	56	KKP04992.1		A0A0F9ZY93	unreviewed	PKS_ER domain-containing protein	320	oxidoreductase activity [GO:0016491]
THAR02_02997	56	KKP04896.1		A0A0F9XJ44	unreviewed	Uncharacterized protein	215
THAR02_03221	56	KKP04678.1	1.13.11.6	A0A0F9XXE3	unreviewed	3-hydroxyanthranilate 3,4-dioxygenase (EC 1.13.11.6) (3-hydroxyanthranilate oxygenase) (3-HAO) (3-hydroxyanthranilic acid dioxygenase) (HAD) (Biosynthesis of nicotinic acid protein 1)	187	cytoplasm [GO:0005737]; 3-hydroxyanthranilate 3,4-dioxygenase activity [GO:0000334]; ferrous iron binding [GO:0008198]; 'de novo' NAD biosynthetic process from tryptophan [GO:0034354]; anthranilate metabolic process [GO:0043420]; quinolinate biosynthetic process [GO:0019805]; tryptophan catabolic process [GO:0006569]
THAR02_03238	56	KKP04625.1		A0A0F9XJL9	unreviewed	TfdA family Taurine catabolism dioxygenase TauD	379	dioxygenase activity [GO:0051213]
THAR02_03244	56	KKP04631.1	3.2.1.52	A0A0F9XI62	unreviewed	Beta-hexosaminidase (EC 3.2.1.52)	602	beta-N-acetylhexosaminidase activity [GO:0004563]; N-acetyl-beta-D-galactosaminidase activity [GO:0102148]; carbohydrate metabolic process [GO:0005975]
THAR02_03281	56	KKP04591.1		A0A0F9XHZ6	unreviewed	Uncharacterized protein	272
THAR02_03290	56	KKP04600.1		A0A0F9XJJ9	unreviewed	Uncharacterized protein	344
THAR02_03544	56	KKP04341.1		A0A0F9XH37	unreviewed	Zn(2)-C6 fungal-type domain-containing protein	651	nucleus [GO:0005634]; DNA-binding transcription factor activity, RNA polymerase II-specific [GO:0000981]; zinc ion binding [GO:0008270]
THAR02_03701	56	KKP04183.1		A0A0F9XVS0	unreviewed	Phosphoglycerate kinase	417	ATP binding [GO:0005524]; phosphoglycerate kinase activity [GO:0004618]; glycolytic process [GO:0006096]
THAR02_03728	56	KKP04136.1		A0A0F9XGL5	unreviewed	SnoaL-like domain-containing protein	157
THAR02_04139	56	KKP03751.1		A0A0F9XF97	unreviewed	GMC_OxRdtase_N domain-containing protein	581	flavin adenine dinucleotide binding [GO:0050660]; oxidoreductase activity, acting on CH-OH group of donors [GO:0016614]
THAR02_04195	56	KKP03679.1		A0A0G0AF61	unreviewed	Uncharacterized protein	117
THAR02_04385	56	KKP03522.1		A0A0F9ZTJ5	unreviewed	General stress protein	338	oxidoreductase activity [GO:0016491]
THAR02_04407	56	KKP03487.1		A0A0F9ZTA8	unreviewed	PIPK domain-containing protein	373	ATP binding [GO:0005524]; phosphatidylinositol phosphate kinase activity [GO:0016307]
THAR02_04481	56	KKP03399.1		A0A0G0AEE6	unreviewed	Sen15 domain-containing protein	136	tRNA-intron endonuclease complex [GO:0000214]; nuclease activity [GO:0004518]; nucleic acid binding [GO:0003676]; tRNA-type intron splice site recognition and cleavage [GO:0000379]
THAR02_04623	56	KKP03290.1		A0A0F9XFI8	unreviewed	X-Pro dipeptidyl-peptidase protein	313
THAR02_04624	56	KKP03291.1		A0A0F9XE09	unreviewed	Uncharacterized protein	104
THAR02_04743	56	KKP03173.1		A0A0F9XST0	unreviewed	PKS_ER domain-containing protein	335	oxidoreductase activity [GO:0016491]; zinc ion binding [GO:0008270]
THAR02_04914	56	KKP02983.1		A0A0F9XRZ0	unreviewed	LysM domain-containing protein	501
THAR02_04986	56	KKP02921.1		A0A0F9XCV8	unreviewed	NACHT_N domain-containing protein	352
THAR02_05021	56	KKP02899.1		A0A0G0ACT5	unreviewed	Phosphatidylserine decarboxylase proenzyme	227	phosphatidylserine decarboxylase activity [GO:0004609]; phospholipid biosynthetic process [GO:0008654]
THAR02_05023	56	KKP02847.1		A0A0F9ZR97	unreviewed	Uncharacterized protein	147
THAR02_05047	56	KKP02871.1		A0A0F9XCP6	unreviewed	NmrA domain-containing protein	324
THAR02_05146	56	KKP02757.1		A0A0F9ZR29	unreviewed	GFA domain-containing protein	137	carbon-sulfur lyase activity [GO:0016846]
THAR02_05216	56	KKP02673.1		A0A0F9XR35	unreviewed	Uncharacterized protein	205
THAR02_05219	56	KKP02676.1		A0A0F9XC79	unreviewed	Uncharacterized protein	195
THAR02_05277	56	KKP02643.1		A0A0F9XR20	unreviewed	Peptidase_S9 domain-containing protein	690	serine-type peptidase activity [GO:0008236]
THAR02_05388	56	KKP02526.1		A0A0F9XBK1	unreviewed	Fe2OG dioxygenase domain-containing protein	358	oxidoreductase activity [GO:0016491]
THAR02_05405	56	KKP02496.1	2.7.1.12	A0A0F9XBC6	unreviewed	Gluconokinase (EC 2.7.1.12)	204	ATP binding [GO:0005524]; glucokinase activity [GO:0004340]; gluconokinase activity [GO:0046316]; D-gluconate catabolic process [GO:0046177]; glycolytic process via Entner-Doudoroff Pathway [GO:0061688]
THAR02_05756	56	KKP02125.1		A0A0F9XC32	unreviewed	Uncharacterized protein	190
THAR02_05773	56	KKP02142.1		A0A0F9ZPB5	unreviewed	TOXD	366	oxidoreductase activity [GO:0016491]
THAR02_05856	56	KKP02021.1		A0A0F9XA33	unreviewed	Uncharacterized protein	629
THAR02_06010	56	KKP01891.1		A0A0F9X9L3	unreviewed	Mannose-6-phosphate isomerase	558	mannose-6-phosphate isomerase activity [GO:0004476]; zinc ion binding [GO:0008270]; carbohydrate metabolic process [GO:0005975]; GDP-mannose biosynthetic process [GO:0009298]
THAR02_06021	56	KKP01856.1		A0A0F9X9H9	unreviewed	Yippee domain-containing protein	361
THAR02_06056	56	KKP01844.1		A0A0G0A9V8	unreviewed	Uncharacterized protein	195
THAR02_06234	56	KKP01645.1		A0A0F9XAV7	unreviewed	Uncharacterized protein	173
THAR02_06415	56	KKP01464.1		A0A0G0A8K3	unreviewed	Uncharacterized protein	235
THAR02_06555	56	KKP01355.1		A0A0F9X9X6	unreviewed	Embden-meyerhof pathway-6	530	cytoplasm [GO:0005737]; manganese ion binding [GO:0030145]; phosphoglycerate mutase activity [GO:0004619]; glucose catabolic process [GO:0006007]
THAR02_06557	56	KKP01357.1		A0A0F9ZM79	unreviewed	C-CAP/cofactor C-like domain-containing protein	366	tubulin binding [GO:0015631]; cell morphogenesis [GO:0000902]; post-chaperonin tubulin folding pathway [GO:0007023]
THAR02_06565	56	KKP01323.1		A0A0F9XLV3	unreviewed	Uncharacterized protein	111
THAR02_06720	56	KKP01194.1		A0A0G0A7V0	unreviewed	Uncharacterized protein	273	integral component of peroxisomal membrane [GO:0005779]; peroxisome fission [GO:0016559]
THAR02_06770	56	KKP01136.1		A0A0F9X7H5	unreviewed	Uncharacterized protein	163
THAR02_06826	56	KKP01089.1		A0A0G0A7J7	unreviewed	Uncharacterized protein	72
THAR02_06886	56	KKP01022.1		A0A0F9ZL69	unreviewed	Uncharacterized protein	116	integral component of membrane [GO:0016021]
THAR02_06919	56	KKP00981.1		A0A0F9X6Z1	unreviewed	Post-SET domain-containing protein	202
THAR02_07037	56	KKP00859.1		A0A0G0A6R6	unreviewed	Uncharacterized protein	470
THAR02_07145	56	KKP00758.1		A0A0F9XJX8	unreviewed	DUF2263 domain-containing protein	313
THAR02_07151	56	KKP00764.1		A0A0G0A6H7	unreviewed	Uncharacterized protein	192
THAR02_07400	56	KKP00487.1		A0A0F9ZJJ3	unreviewed	NAD dependent epimerase/dehydratase	336	catalytic activity [GO:0003824]; coenzyme binding [GO:0050662]
THAR02_07437	56	KKP00465.1	1.5.1.20	A0A0F9X7E0	unreviewed	Methylenetetrahydrofolate reductase (EC 1.5.1.20)	674	methylenetetrahydrofolate reductase (NAD(P)H) activity [GO:0004489]; methionine biosynthetic process [GO:0009086]; tetrahydrofolate interconversion [GO:0035999]
THAR02_07469	56	KKP00439.1		A0A0G0A5J1	unreviewed	ThiJ/PfpI family protein	228
THAR02_07470	56	KKP00440.1		A0A0F9X7B1	unreviewed	PKS_ER domain-containing protein	334	oxidoreductase activity [GO:0016491]
THAR02_07877	56	KKP00019.1		A0A0G0A4A1	unreviewed	Uncharacterized protein	69
THAR02_08033	56	KKO99869.1		A0A0F9X5J1	unreviewed	Clock-controlled gene-9 protein	685
THAR02_08128	56	KKO99778.1		A0A0G0A3E5	unreviewed	Uncharacterized protein	77
THAR02_08337	56	KKO99552.1	3.4.11.-	A0A0F9XG59	unreviewed	Aminopeptidase (EC 3.4.11.-)	884	aminopeptidase activity [GO:0004177]; metallopeptidase activity [GO:0008237]; zinc ion binding [GO:0008270]
THAR02_08455	56	KKO99427.1		A0A0F9XFM3	unreviewed	Uncharacterized protein	243
THAR02_08456	56	KKO99428.1		A0A0G0A2A1	unreviewed	Uncharacterized protein	205
THAR02_08459	56	KKO99431.1		A0A0F9ZGI6	unreviewed	Uncharacterized protein	856
THAR02_08505	56	KKO99380.1		A0A0F9X2C7	unreviewed	Hemerythrin domain-containing protein	195
THAR02_08523	56	KKO99378.1		A0A0G0A227	unreviewed	Trehalose-6-phosphate hydrolase	606	dextrin alpha-glucosidase activity [GO:0044653]; maltose alpha-glucosidase activity [GO:0032450]; starch alpha-glucosidase activity [GO:0044654]; sucrose alpha-glucosidase activity [GO:0004575]
THAR02_08640	56	KKO99267.1		A0A0F9XF18	unreviewed	HEME_HALOPEROXIDASE domain-containing protein	268	peroxidase activity [GO:0004601]
THAR02_08708	56	KKO99175.1		A0A0F9X1S4	unreviewed	Uncharacterized protein	221
THAR02_08828	56	KKO99059.1		A0A0F9X344	unreviewed	DUF2470 domain-containing protein	228	integral component of membrane [GO:0016021]
THAR02_08850	56	KKO99044.1		A0A0F9X331	unreviewed	Uncharacterized protein	280	hydrolase activity [GO:0016787]
THAR02_08955	56	KKO98941.1	1.8.3.2	A0A0F9ZEX4	unreviewed	Sulfhydryl oxidase (EC 1.8.3.2)	195	flavin-linked sulfhydryl oxidase activity [GO:0016971]
THAR02_08991	56	KKO98899.1		A0A0F9X2J9	unreviewed	Uncharacterized protein	233	cofactor binding [GO:0048037]
THAR02_09304	56	KKO98585.1		A0A0F9WZY7	unreviewed	MFS domain-containing protein	490	integral component of membrane [GO:0016021]; transmembrane transport [GO:0055085]
THAR02_09368	56	KKO98525.1		A0A0F9WZN5	unreviewed	Uncharacterized protein	329
THAR02_09579	56	KKO98315.1		A0A0F9WYV6	unreviewed	Lactamase_B domain-containing protein	643
THAR02_09766	56	KKO98137.1		A0A0F9XBV4	unreviewed	Uncharacterized protein	102
THAR02_09957	56	KKO97930.1		A0A0F9WXN6	unreviewed	Methyltransf_25 domain-containing protein	225
THAR02_09972	56	KKO97928.1		A0A0F9ZXP0	unreviewed	Uncharacterized protein	341	integral component of membrane [GO:0016021]
THAR02_10026	56	KKO97870.1	1.1.1.330	A0A0F9WXI6	unreviewed	Very-long-chain 3-oxoacyl-CoA reductase (EC 1.1.1.330) (3-ketoacyl-CoA reductase) (3-ketoreductase) (KAR) (Microsomal beta-keto-reductase)	334	endoplasmic reticulum membrane [GO:0005789]; integral component of membrane [GO:0016021]; 3-oxo-arachidoyl-CoA reductase activity [GO:0102339]; 3-oxo-behenoyl-CoA reductase activity [GO:0102340]; 3-oxo-cerotoyl-CoA reductase activity [GO:0102342]; 3-oxo-lignoceroyl-CoA reductase activity [GO:0102341]; ketoreductase activity [GO:0045703]; fatty acid elongation [GO:0030497]; sphingolipid biosynthetic process [GO:0030148]; very long-chain fatty acid biosynthetic process [GO:0042761]
THAR02_10206	56	KKO97693.1		A0A0F9ZWY8	unreviewed	MFS domain-containing protein	543	integral component of membrane [GO:0016021]; transmembrane transporter activity [GO:0022857]
THAR02_10297	56	KKO97605.1		A0A0F9WWS9	unreviewed	Uncharacterized protein	312	integral component of membrane [GO:0016021]
THAR02_10301	56	KKO97595.1		A0A0F9WWS0	unreviewed	Uncharacterized protein	362
THAR02_10726	56	KKO97167.1		A0A0F9X8R9	unreviewed	ANK_REP_REGION domain-containing protein	894
THAR02_11016	56	KKO96876.1		A0A0F9Z8G4	unreviewed	MARVEL domain-containing protein	169	integral component of membrane [GO:0016021]
THAR02_11062	56	KKO96833.1		A0A0F9ZUP7	unreviewed	Uncharacterized protein (Fragment)	130	catalytic activity [GO:0003824]; nucleoside metabolic process [GO:0009116]
THAR02_11083	56	KKO96813.1		A0A0F9ZUP0	unreviewed	High-affinity iron transporter	435	high-affinity iron permease complex [GO:0033573]; iron ion transmembrane transporter activity [GO:0005381]
THAR02_11091	56	KKO96806.1		A0A0F9Z860	unreviewed	Glyoxalase-like_dom domain-containing protein	273
THAR02_11333	56	KKO96564.1		A0A0F9WVR6	unreviewed	REJ domain-containing protein	628
THAR02_00017	57	KKP07809.1		A0A0G0ATP9	unreviewed	Uncharacterized protein	450	transferase activity, transferring acyl groups other than amino-acyl groups [GO:0016747]
THAR02_00139	57	KKP07751.1		A0A0F9XSQ1	unreviewed	Uncharacterized protein	728
THAR02_00289	57	KKP07614.1	3.6.4.12	A0A0G0AT59	unreviewed	DNA helicase (EC 3.6.4.12)	952	MCM complex [GO:0042555]; nucleus [GO:0005634]; ATP binding [GO:0005524]; DNA binding [GO:0003677]; DNA helicase activity [GO:0003678]; DNA replication initiation [GO:0006270]
THAR02_00382	57	KKP07461.1		A0A0F9XRZ1	unreviewed	Uncharacterized protein	519	integral component of membrane [GO:0016021]
THAR02_00446	57	KKP07384.1		A0A0G0AS81	unreviewed	Dynactin 1	1344
THAR02_00555	57	KKP07358.1		A0A0F9Y5N0	unreviewed	Mediator of RNA polymerase II transcription subunit 4 (Mediator complex subunit 4)	325	mediator complex [GO:0016592]; transcription coregulator activity [GO:0003712]; regulation of transcription by RNA polymerase II [GO:0006357]
THAR02_00665	57	KKP07235.1		A0A0F9XS35	unreviewed	WD_REPEATS_REGION domain-containing protein	1597	catalytic activity [GO:0003824]; nucleoside metabolic process [GO:0009116]
THAR02_00719	57	KKP07183.1		A0A0F9Y568	unreviewed	Myb-like domain-containing protein	348	DNA binding [GO:0003677]
THAR02_01038	57	KKP06841.1		A0A0F9XQD6	unreviewed	Uncharacterized protein	782	alpha-L-fucosidase activity [GO:0004560]
THAR02_01057	57	KKP06860.1		A0A0F9XQU0	unreviewed	Chitin recognition protein	411	extracellular region [GO:0005576]; cellulose binding [GO:0030248]; hydrolase activity, hydrolyzing O-glycosyl compounds [GO:0004553]; carbohydrate metabolic process [GO:0005975]
THAR02_01091	57	KKP06799.1		A0A0G0AQJ3	unreviewed	Uncharacterized protein	187
THAR02_01230	57	KKP06633.1		A0A0F9Y3B0	unreviewed	Uncharacterized protein	919	integral component of membrane [GO:0016021]
THAR02_01248	57	KKP06651.1		A0A0F9XPU3	unreviewed	MFS domain-containing protein	546	integral component of membrane [GO:0016021]; transmembrane transport [GO:0055085]
THAR02_01264	57	KKP06667.1		A0A0G0A2W2	unreviewed	Uncharacterized protein	665
THAR02_01294	57	KKP06596.1		A0A0F9XPN7	unreviewed	Nbl1_Borealin_N domain-containing protein	352
THAR02_01431	57	KKP06473.1		A0A0F9Y2S9	unreviewed	Alcohol dehydrogenase 1	351	oxidoreductase activity [GO:0016491]; zinc ion binding [GO:0008270]
THAR02_01434	57	KKP06476.1		A0A0F9XP75	unreviewed	GH16 domain-containing protein	292	hydrolase activity, hydrolyzing O-glycosyl compounds [GO:0004553]; carbohydrate metabolic process [GO:0005975]
THAR02_01452	57	KKP06401.1		A0A0F9XP07	unreviewed	Uncharacterized protein	103	extracellular region [GO:0005576]
THAR02_01645	57	KKP06214.1		A0A0G0ANY3	unreviewed	PCI domain-containing protein	418	COP9 signalosome [GO:0008180]; cytoplasm [GO:0005737]
THAR02_01652	57	KKP06221.1		A0A0F9XNC4	unreviewed	Ppx-GppA domain-containing protein	585
THAR02_01697	57	KKP06184.1		A0A0G0ANU5	unreviewed	Uncharacterized protein	3216
THAR02_01970	57	KKP05931.1		A0A0F9XMF2	unreviewed	Major facilitator superfamily transporter	423	integral component of membrane [GO:0016021]; molybdate ion transmembrane transporter activity [GO:0015098]
THAR02_02015	57	KKP05898.1		A0A0F9Y185	unreviewed	Uncharacterized protein	533
THAR02_02102	57	KKP05818.1		A0A0F9Y112	unreviewed	Uncharacterized protein	193	integral component of membrane [GO:0016021]
THAR02_02571	57	KKP05305.1		A0A0F9XLC1	unreviewed	Uncharacterized protein	270
THAR02_02742	57	KKP05147.1		A0A0F9ZYS5	unreviewed	Uncharacterized protein	408
THAR02_02774	57	KKP05115.1		A0A0F9XKX4	unreviewed	Uncharacterized protein	120
THAR02_02787	57	KKP05128.1		A0A0F9XYU2	unreviewed	FluG	166	glutamate-ammonia ligase activity [GO:0004356]; nitrogen compound metabolic process [GO:0006807]
THAR02_02841	57	KKP05054.1	2.7.4.2	A0A0G0AJM9	unreviewed	Phosphomevalonate kinase (EC 2.7.4.2)	470	ATP binding [GO:0005524]; phosphomevalonate kinase activity [GO:0004631]; isopentenyl diphosphate biosynthetic process, mevalonate pathway [GO:0019287]; steroid biosynthetic process [GO:0006694]
THAR02_02853	57	KKP05066.1		A0A0F9XJN5	unreviewed	DAGKc domain-containing protein	527	NAD+ kinase activity [GO:0003951]
THAR02_02968	57	KKP04947.1		A0A0F9ZY67	unreviewed	Uncharacterized protein	486	transferase activity, transferring acyl groups other than amino-acyl groups [GO:0016747]
THAR02_03433	57	KKP04489.1		A0A0G0AHM7	unreviewed	Amidase domain-containing protein	507
THAR02_03457	57	KKP04450.1		A0A0F9XIX6	unreviewed	Uncharacterized protein	401
THAR02_03688	57	KKP04170.1		A0A0F9XI42	unreviewed	Amidohydro-rel domain-containing protein	365	hydrolase activity [GO:0016787]
THAR02_03978	57	KKP03941.1		A0A0F9XFS6	unreviewed	Uncharacterized protein	113
THAR02_03991	57	KKP03903.1		A0A0F9XUZ7	unreviewed	Uncharacterized protein	360	integral component of membrane [GO:0016021]
THAR02_04030	57	KKP03881.1		A0A0F9XFI2	unreviewed	Uncharacterized protein	366
THAR02_04043	57	KKP03831.1		A0A0F9XFG3	unreviewed	ANK_REP_REGION domain-containing protein	1440	catalytic activity [GO:0003824]; nucleoside metabolic process [GO:0009116]
THAR02_04238	57	KKP03663.1		A0A0F9XUA6	unreviewed	Uncharacterized protein	161
THAR02_04279	57	KKP03595.1		A0A0F9XGC5	unreviewed	1-phosphatidylinositol-3-phosphate 5-kinase	2487	ATP binding [GO:0005524]; metal ion binding [GO:0046872]; phosphatidylinositol phosphate kinase activity [GO:0016307]
THAR02_04296	57	KKP03612.1		A0A0F9ZTU1	unreviewed	Uncharacterized protein	281
THAR02_04463	57	KKP03434.1		A0A0G0AEJ3	unreviewed	ANK_REP_REGION domain-containing protein	1204
THAR02_04561	57	KKP03359.1		A0A0G0AEA7	unreviewed	Origin recognition complex subunit 3	733	nuclear origin of replication recognition complex [GO:0005664]; DNA binding [GO:0003677]; DNA replication [GO:0006260]
THAR02_04645	57	KKP03263.1		A0A0F9XT52	unreviewed	Aldedh domain-containing protein	485	oxidoreductase activity, acting on the aldehyde or oxo group of donors, NAD or NADP as acceptor [GO:0016620]
THAR02_04707	57	KKP03188.1		A0A0F9XSW2	unreviewed	C2H2-type domain-containing protein	946	integral component of membrane [GO:0016021]; nucleus [GO:0005634]; DNA binding [GO:0003677]; zinc ion binding [GO:0008270]; transcription, DNA-templated [GO:0006351]
THAR02_04880	57	KKP03001.1		A0A0F9XD24	unreviewed	Uncharacterized protein	306
THAR02_05109	57	KKP02781.1		A0A0F9XCF4	unreviewed	Metallopeptidase MepB	648	metal ion binding [GO:0046872]; metalloendopeptidase activity [GO:0004222]
THAR02_05288	57	KKP02600.1		A0A0F9XDB9	unreviewed	Uncharacterized protein	1875	nucleus [GO:0005634]; DNA binding [GO:0003677]; DNA-binding transcription factor activity, RNA polymerase II-specific [GO:0000981]; zinc ion binding [GO:0008270]
THAR02_05362	57	KKP02549.1		A0A0G0AC53	unreviewed	SH3 domain-containing protein	1365	integral component of membrane [GO:0016021]; lipid storage [GO:0019915]
THAR02_05370	57	KKP02508.1		A0A0F9XQI9	unreviewed	Uncharacterized protein	449
THAR02_05455	57	KKP02444.1		A0A0G0ABP2	unreviewed	DNA replication complex GINS protein PSF2	250	nucleus [GO:0005634]; DNA replication [GO:0006260]
THAR02_05501	57	KKP02389.1		A0A0G0ABI9	unreviewed	Alpha-1,2-mannosidase	817	carbohydrate binding [GO:0030246]; catalytic activity [GO:0003824]
THAR02_05726	57	KKP02179.1		A0A0G0AAX2	unreviewed	Uncharacterized protein	418
THAR02_05932	57	KKP01955.1		A0A0F9XBN0	unreviewed	Uncharacterized protein	106
THAR02_06318	57	KKP01570.1		A0A0F9XAR2	unreviewed	Uncharacterized protein	155
THAR02_06500	57	KKP01385.1	3.2.1.21	A0A0F9X9Z9	unreviewed	Beta-glucosidase (EC 3.2.1.21)	896	beta-glucosidase activity [GO:0008422]; scopolin beta-glucosidase activity [GO:0102483]; cellulose catabolic process [GO:0030245]
THAR02_06653	57	KKP01256.1		A0A0F9X7T2	unreviewed	Protein farnesyltransferase/geranylgeranyltransferase type-1 subunit alpha	410	transferase activity [GO:0016740]
THAR02_06672	57	KKP01234.1	3.2.1.3	A0A0G0A7Y5	unreviewed	Glucoamylase (EC 3.2.1.3) (1,4-alpha-D-glucan glucohydrolase) (Glucan 1,4-alpha-glucosidase)	658	glucan 1,4-alpha-glucosidase activity [GO:0004339]; starch binding [GO:2001070]; polysaccharide catabolic process [GO:0000272]
THAR02_06781	57	KKP01112.1		A0A0F9ZLJ5	unreviewed	Uncharacterized protein	110
THAR02_06847	57	KKP01068.1		A0A0F9XL44	unreviewed	RmlD substrate binding domain-containing protein	318
THAR02_06993	57	KKP00915.1	3.4.-.-	A0A0F9X8P0	unreviewed	Peptide hydrolase (EC 3.4.-.-)	1048	integral component of membrane [GO:0016021]; metal ion binding [GO:0046872]; peptidase activity [GO:0008233]
THAR02_07012	57	KKP00899.1		A0A0G0A6V4	unreviewed	Uncharacterized protein	532
THAR02_07254	57	KKP00626.1		A0A0F9X620	unreviewed	Uncharacterized protein	294
THAR02_07363	57	KKP00523.1		A0A0F9XJ98	unreviewed	Methyltransferase	225	methyltransferase activity [GO:0008168]; methylation [GO:0032259]
THAR02_07375	57	KKP00535.1		A0A0F9X7Q1	unreviewed	ANK_REP_REGION domain-containing protein	729
THAR02_07403	57	KKP00490.1		A0A0F9X7H1	unreviewed	Beta-lactamase domain-containing protein	586
THAR02_07432	57	KKP00460.1		A0A0F9X7D5	unreviewed	Cyclin N-terminal domain-containing protein	657	nucleus [GO:0005634]
THAR02_07477	57	KKP00408.1		A0A0F9XIY1	unreviewed	Uncharacterized protein	123
THAR02_07678	57	KKP00216.1		A0A0F9X4T6	unreviewed	Inner centromere protein	1253
THAR02_07762	57	KKP00142.1		A0A0F9ZIM9	unreviewed	Uncharacterized protein	405
THAR02_07832	57	KKP00072.1		A0A0F9ZIH9	unreviewed	Uncharacterized protein	795
THAR02_07888	57	KKP00007.1		A0A0F9ZI84	unreviewed	Uncharacterized protein	539	integral component of membrane [GO:0016021]
THAR02_08048	57	KKO99855.1		A0A0F9X3R5	unreviewed	Oxidoreductase	308	oxidoreductase activity [GO:0016491]
THAR02_08076	57	KKO99826.1		A0A0F9ZHS2	unreviewed	Uncharacterized protein	471	integral component of membrane [GO:0016021]
THAR02_08134	57	KKO99756.1		A0A0F9ZHI4	unreviewed	SMC hinge domain-containing protein	1653	chromosome [GO:0005694]; ATP binding [GO:0005524]; chromosome organization [GO:0051276]
THAR02_08484	57	KKO99403.1		A0A0G0A255	unreviewed	Uncharacterized protein	318
THAR02_08668	57	KKO99239.1		A0A0F9X3M0	unreviewed	HSF_DOMAIN domain-containing protein	593	nucleus [GO:0005634]; DNA-binding transcription factor activity [GO:0003700]; sequence-specific DNA binding [GO:0043565]
THAR02_08847	57	KKO99041.1		A0A0F9ZFB8	unreviewed	Glycosyl hydrolase family 16	458	integral component of membrane [GO:0016021]; hydrolase activity, hydrolyzing O-glycosyl compounds [GO:0004553]; carbohydrate metabolic process [GO:0005975]
THAR02_08896	57	KKO99003.1		A0A0G0A0X5	unreviewed	Aspergillopepsin-2	256	aspartic-type endopeptidase activity [GO:0004190]
THAR02_08993	57	KKO98901.1		A0A0F9ZES6	unreviewed	Uncharacterized protein	255
THAR02_09006	57	KKO98890.1		A0A0F9X0N2	unreviewed	Beta-1,4-mannosyltransferase	473	integral component of membrane [GO:0016021]; mannosyltransferase activity [GO:0000030]
THAR02_09241	57	KKO98656.1		A0A0F9ZE48	unreviewed	Peptidase_S24 domain-containing protein	165	integral component of membrane [GO:0016021]; mitochondrion [GO:0005739]; serine-type peptidase activity [GO:0008236]; protein processing involved in protein targeting to mitochondrion [GO:0006627]
THAR02_09270	57	KKO98620.1		A0A0F9X015	unreviewed	Uncharacterized protein	164
THAR02_09357	57	KKO98537.1		A0A0F9XD17	unreviewed	Uncharacterized protein	238
THAR02_09378	57	KKO98515.1		A0A0F9WZM3	unreviewed	Uncharacterized protein	518	integral component of membrane [GO:0016021]
THAR02_09491	57	KKO98400.1		A0A0F9WZ35	unreviewed	Uncharacterized protein	354	integral component of membrane [GO:0016021]
THAR02_09584	57	KKO98320.1		A0A0F9WYW1	unreviewed	Triacylglycerol lipase	570	hydrolase activity [GO:0016787]
THAR02_09690	57	KKO98209.1		A0A0F9X0L2	unreviewed	Uncharacterized protein	166
THAR02_09762	57	KKO98133.1		A0A0F9ZYC7	unreviewed	Kinesin-like protein	761	microtubule [GO:0005874]; ATP binding [GO:0005524]; microtubule binding [GO:0008017]; microtubule motor activity [GO:0003777]; microtubule-based movement [GO:0007018]
THAR02_09826	57	KKO98069.1		A0A0F9X0B6	unreviewed	Mucin	329
THAR02_09911	57	KKO97978.1		A0A0F9ZXU4	unreviewed	Uncharacterized protein (Fragment)	1929
THAR02_10022	57	KKO97866.1		A0A0F9ZBH2	unreviewed	Rhodanese domain-containing protein	144
THAR02_10248	57	KKO97653.1		A0A0F9ZWU1	unreviewed	Carboxypeptidase A	438	metallocarboxypeptidase activity [GO:0004181]; zinc ion binding [GO:0008270]
THAR02_10323	57	KKO97570.1		A0A0F9WWM6	unreviewed	Uncharacterized protein	1058
THAR02_10371	57	KKO97525.1		A0A0F9WWI7	unreviewed	Uncharacterized protein	863
THAR02_10646	57	KKO97249.1		A0A0F9WXR8	unreviewed	F-box domain-containing protein	280
THAR02_10787	57	KKO97112.1		A0A0F9X8L8	unreviewed	2OG-Fe(II)oxygenase	368	metal ion binding [GO:0046872]; oxidoreductase activity [GO:0016491]
THAR02_10959	57	KKO96936.1		A0A0F9Z8L5	unreviewed	Fungal_trans domain-containing protein	766	nucleus [GO:0005634]; DNA binding [GO:0003677]; zinc ion binding [GO:0008270]; transcription, DNA-templated [GO:0006351]
THAR02_10961	57	KKO96934.1		A0A0F9WWR3	unreviewed	Uncharacterized protein	264	integral component of membrane [GO:0016021]
THAR02_11295	57	KKO96600.1		A0A0F9WTW9	unreviewed	Glutaredoxin domain-containing protein	576	cell [GO:0005623]; electron transfer activity [GO:0009055]; protein disulfide oxidoreductase activity [GO:0015035]; cell redox homeostasis [GO:0045454]
THAR02_11335	57	KKO96561.1		A0A0F9Z7J1	unreviewed	Uncharacterized protein	578
THAR02_11346	57	KKO96549.1		A0A0F9WVQ2	unreviewed	Uncharacterized protein (Fragment)	75
THAR02_11447	57	KKO96452.1		A0A0F9X6J7	unreviewed	Mannose-1-phosphate guanyltransferase (Fragment)	66	nucleotidyltransferase activity [GO:0016779]; biosynthetic process [GO:0009058]
THAR02_11460	57	KKO96439.1		A0A0F9WV85	unreviewed	Reverse transcriptase domain-containing protein (Fragment)	957
THAR02_00011	58	KKP07803.1	1.5.5.2	A0A0F9Y704	unreviewed	Proline dehydrogenase (EC 1.5.5.2)	507	proline dehydrogenase activity [GO:0004657]; proline catabolic process [GO:0006562]
THAR02_00115	58	KKP07726.1		A0A0F9XSP3	unreviewed	Peroxin/Ferlin domain-containing protein	632	integral component of membrane [GO:0016021]
THAR02_00117	58	KKP07728.1		A0A0F9Y6T3	unreviewed	Uncharacterized protein	767	hydrolase activity, hydrolyzing O-glycosyl compounds [GO:0004553]; carbohydrate metabolic process [GO:0005975]
THAR02_00170	58	KKP07782.1		A0A0G0A6I1	unreviewed	PP28 domain-containing protein	246
THAR02_00213	58	KKP07677.1		A0A0G0A6A0	unreviewed	STE/STE7/MKK protein kinase	531	ATP binding [GO:0005524]; protein kinase activity [GO:0004672]
THAR02_00284	58	KKP07609.1		A0A0G0AT56	unreviewed	PRK domain-containing protein	515	ATP binding [GO:0005524]; kinase activity [GO:0016301]
THAR02_00441	58	KKP07520.1		A0A0F9XSR0	unreviewed	Tim44 domain-containing protein	537	chaperone binding [GO:0051087]; protein import into mitochondrial matrix [GO:0030150]
THAR02_00646	58	KKP07216.1		A0A0F9XRC0	unreviewed	Isocitrate dehydrogenase [NAD] subunit, mitochondrial	381	mitochondrion [GO:0005739]; isocitrate dehydrogenase (NAD+) activity [GO:0004449]; magnesium ion binding [GO:0000287]; NAD binding [GO:0051287]; tricarboxylic acid cycle [GO:0006099]
THAR02_00817	58	KKP07058.1	4.2.1.20	A0A0F9Y4W0	unreviewed	Tryptophan synthase (EC 4.2.1.20)	720	tryptophan synthase activity [GO:0004834]
THAR02_00848	58	KKP07089.1	1.18.1.6	A0A0G0ARG5	unreviewed	NADPH:adrenodoxin oxidoreductase, mitochondrial (EC 1.18.1.6)	478	mitochondrion [GO:0005739]; NADPH-adrenodoxin reductase activity [GO:0015039]
THAR02_00923	58	KKP06943.1	2.1.1.56	A0A0F9Y4D0	unreviewed	mRNA cap guanine-N7 methyltransferase (EC 2.1.1.56)	482	nucleus [GO:0005634]; mRNA (guanine-N7-)-methyltransferase activity [GO:0004482]; RNA binding [GO:0003723]
THAR02_01075	58	KKP06783.1	3.5.1.2	A0A0F9Y3V3	unreviewed	Imidazole glycerol phosphate synthase hisHF [Includes: Glutaminase (EC 3.5.1.2); Cyclase]	547	glutaminase activity [GO:0004359]; imidazoleglycerol-phosphate synthase activity [GO:0000107]; oxo-acid-lyase activity [GO:0016833]; glutamine metabolic process [GO:0006541]; histidine biosynthetic process [GO:0000105]
THAR02_01076	58	KKP06784.1		A0A0G0AQH5	unreviewed	Uncharacterized protein	268	ornithine decarboxylase inhibitor activity [GO:0008073]
THAR02_01159	58	KKP06774.1		A0A0G0AQH0	unreviewed	DSBA domain-containing protein	190	protein disulfide oxidoreductase activity [GO:0015035]
THAR02_01260	58	KKP06663.1		A0A0F9Y3D8	unreviewed	Glutamine amidotransferase type-1 domain-containing protein	874	biosynthetic process [GO:0009058]; glutamine metabolic process [GO:0006541]
THAR02_01481	58	KKP06430.1		A0A0F9XPJ5	unreviewed	Transmembrane amino acid transporter	594	integral component of membrane [GO:0016021]
THAR02_01600	58	KKP06262.1		A0A0G0A1S0	unreviewed	Cytosolic Fe-S cluster assembly factor NAR1	574
THAR02_01601	58	KKP06263.1		A0A0F9Y261	unreviewed	C2H2-type domain-containing protein	360	nucleic acid binding [GO:0003676]
THAR02_01606	58	KKP06268.1		A0A0F9Y266	unreviewed	WD_REPEATS_REGION domain-containing protein	589
THAR02_01608	58	KKP06270.1		A0A0F9XP36	unreviewed	Uncharacterized protein	369	oxidoreductase activity [GO:0016491]
THAR02_01611	58	KKP06273.1		A0A0F9Y268	unreviewed	Methylmalonate-semialdehyde dehydrogenase (Acylating)	571	methylmalonate-semialdehyde dehydrogenase (acylating) activity [GO:0004491]
THAR02_01617	58	KKP06279.1		A0A0G0AP40	unreviewed	Inorganic pyrophosphatase	413	cytoplasm [GO:0005737]; inorganic diphosphatase activity [GO:0004427]; magnesium ion binding [GO:0000287]; phosphate-containing compound metabolic process [GO:0006796]
THAR02_01636	58	KKP06298.1		A0A0F9Y285	unreviewed	PNPLA domain-containing protein	589	integral component of membrane [GO:0016021]; triglyceride lipase activity [GO:0004806]; lipid metabolic process [GO:0006629]
THAR02_01670	58	KKP06239.1		A0A0G0AP06	unreviewed	Nucleolin	450	RNA binding [GO:0003723]
THAR02_01678	58	KKP06247.1		A0A0G0A1R4	unreviewed	Uncharacterized protein	374
THAR02_01746	58	KKP06143.1		A0A0F9Y1Y6	unreviewed	Uncharacterized protein	490	integral component of membrane [GO:0016021]; transmembrane transporter activity [GO:0022857]
THAR02_01754	58	KKP06151.1		A0A0F9XN69	unreviewed	Uncharacterized protein	212
THAR02_01767	58	KKP06164.1		A0A0G0ANT0	unreviewed	Glyco_transf_64 domain-containing protein	356	integral component of membrane [GO:0016021]; transferase activity, transferring glycosyl groups [GO:0016757]; protein glycosylation [GO:0006486]
THAR02_01902	58	KKP06030.1		A0A0F9XND4	unreviewed	Uncharacterized protein	460	integral component of membrane [GO:0016021]
THAR02_02009	58	KKP05892.1		A0A0G0A0R8	unreviewed	Rad60-SLD_2 domain-containing protein	306
THAR02_02068	58	KKP05871.1		A0A0F9XM66	unreviewed	Uncharacterized protein	441	cellular metabolic process [GO:0044237]
THAR02_02069	58	KKP05872.1		A0A0G0A0P4	unreviewed	FCP1 homology domain-containing protein	492	phosphatase activity [GO:0016791]
THAR02_02100	58	KKP05816.1	4.2.1.22	A0A0F9XM10	unreviewed	Cystathionine beta-synthase (EC 4.2.1.22)	516	cytoplasmic stress granule [GO:0010494]; cystathionine beta-synthase activity [GO:0004122]; cysteine biosynthetic process from serine [GO:0006535]; cysteine biosynthetic process via cystathionine [GO:0019343]; hydrogen sulfide biosynthetic process [GO:0070814]; transsulfuration [GO:0019346]; traversing start control point of mitotic cell cycle [GO:0007089]
THAR02_02169	58	KKP05705.1	7.1.2.1	A0A0F9XMF7	unreviewed	Plasma membrane ATPase (EC 7.1.2.1)	1002	integral component of membrane [GO:0016021]; plasma membrane [GO:0005886]; ATP binding [GO:0005524]; proton-exporting ATPase activity, phosphorylative mechanism [GO:0008553]; proton export across plasma membrane [GO:0120029]
THAR02_02277	58	KKP05636.1		A0A0F9XLK7	unreviewed	AZUL domain-containing protein	759	ubiquitin-dependent protein catabolic process [GO:0006511]
THAR02_02449	58	KKP05418.1		A0A0F9XZU0	unreviewed	6PF2K domain-containing protein	443	6-phosphofructo-2-kinase activity [GO:0003873]; ATP binding [GO:0005524]; fructose-2,6-bisphosphate 2-phosphatase activity [GO:0004331]; fructose 2,6-bisphosphate metabolic process [GO:0006003]; fructose metabolic process [GO:0006000]; glucose metabolic process [GO:0006006]
THAR02_02462	58	KKP05431.1		A0A0F9XKQ4	unreviewed	PAPA-1 domain-containing protein	434	Ino80 complex [GO:0031011]; chromatin remodeling [GO:0006338]
THAR02_02478	58	KKP05447.1		A0A0F9ZZT1	unreviewed	PHD domain-containing protein	559	metal ion binding [GO:0046872]
THAR02_02554	58	KKP05365.1		A0A0F9XLL0	unreviewed	GTP-binding protein YPT52	229	GTP binding [GO:0005525]; GTPase activity [GO:0003924]
THAR02_02598	58	KKP05267.1		A0A0F9ZZ44	unreviewed	VID27 domain-containing protein	74
THAR02_02650	58	KKP05260.1	2.3.1.225	A0A0F9XL75	unreviewed	Palmitoyltransferase (EC 2.3.1.225)	532	integral component of membrane [GO:0016021]; protein-cysteine S-palmitoyltransferase activity [GO:0019706]
THAR02_02722	58	KKP05203.1		A0A0F9XYZ8	unreviewed	Plus3 domain-containing protein	602	DNA binding [GO:0003677]
THAR02_02870	58	KKP05006.1	1.8.1.9	A0A0F9XJD8	unreviewed	Thioredoxin reductase (EC 1.8.1.9)	371	cytoplasm [GO:0005737]; thioredoxin-disulfide reductase activity [GO:0004791]; removal of superoxide radicals [GO:0019430]
THAR02_02874	58	KKP05010.1	3.5.4.19; 3.6.1.31; 1.1.1.23	A0A0F9XKI4	unreviewed	Histidine biosynthesis trifunctional protein [Includes: Phosphoribosyl-AMP cyclohydrolase (EC 3.5.4.19); Phosphoribosyl-ATP pyrophosphohydrolase (EC 3.6.1.31); Histidinol dehydrogenase (HDH) (EC 1.1.1.23)]	861	ATP binding [GO:0005524]; histidinol dehydrogenase activity [GO:0004399]; NAD binding [GO:0051287]; phosphoribosyl-AMP cyclohydrolase activity [GO:0004635]; phosphoribosyl-ATP diphosphatase activity [GO:0004636]; zinc ion binding [GO:0008270]; histidine biosynthetic process [GO:0000105]
THAR02_02880	58	KKP05016.1		A0A0F9XJJ2	unreviewed	ATP-dependent RNA helicase ROK1	702	ATP binding [GO:0005524]; helicase activity [GO:0004386]; nucleic acid binding [GO:0003676]
THAR02_02892	58	KKP05028.1		A0A0F9XYF9	unreviewed	Uncharacterized protein	399
THAR02_02893	58	KKP05029.1	3.1.3.16	A0A0G0AJJ1	unreviewed	Serine/threonine-protein phosphatase (EC 3.1.3.16)	516	fungal-type vacuole [GO:0000324]; cofactor binding [GO:0048037]; magnesium-dependent protein serine/threonine phosphatase activity [GO:0004724]; metal ion binding [GO:0046872]
THAR02_02912	58	KKP04975.1	3.1.-.-	A0A0F9XKF7	unreviewed	Protein DOM34 homolog (EC 3.1.-.-)	407	cytoplasm [GO:0005737]; endonuclease activity [GO:0004519]; metal ion binding [GO:0046872]; nuclear-transcribed mRNA catabolic process, no-go decay [GO:0070966]; nuclear-transcribed mRNA catabolic process, non-stop decay [GO:0070481]; RNA surveillance [GO:0071025]
THAR02_03030	58	KKP04852.1		A0A0F9ZXY6	unreviewed	DUF155 domain-containing protein	652	integral component of membrane [GO:0016021]
THAR02_03037	58	KKP04859.1		A0A0G0AIX0	unreviewed	Uncharacterized protein	306	ribonuclease activity [GO:0004540]; tRNA processing [GO:0008033]
THAR02_03062	58	KKP04804.1		A0A0G0AIQ2	unreviewed	Uncharacterized protein	348
THAR02_03091	58	KKP04833.1	3.3.1.1	A0A0F9XXV1	unreviewed	Adenosylhomocysteinase (EC 3.3.1.1)	449	adenosylhomocysteinase activity [GO:0004013]; one-carbon metabolic process [GO:0006730]
THAR02_03153	58	KKP04741.1		A0A0F9XII7	unreviewed	Amino acid transporter arg-13	335	integral component of membrane [GO:0016021]
THAR02_03327	58	KKP04567.1		A0A0F9ZX33	unreviewed	Uncharacterized protein	289	H4/H2A histone acetyltransferase complex [GO:0043189]; regulation of transcription, DNA-templated [GO:0006355]
THAR02_03341	58	KKP04581.1		A0A0F9XHX9	unreviewed	Translation initiation factor 1A	155	translation initiation factor activity [GO:0003743]
THAR02_03347	58	KKP04521.1		A0A0F9XHQ1	unreviewed	FAD_binding_3 domain-containing protein	418	FAD binding [GO:0071949]
THAR02_03380	58	KKP04495.1		A0A0F9XJ45	unreviewed	Amidohydro-rel domain-containing protein	941	hydrolase activity, acting on carbon-nitrogen (but not peptide) bonds [GO:0016810]
THAR02_03396	58	KKP04511.1		A0A0F9XHL5	unreviewed	Sporulation protein RMD1	525	integral component of membrane [GO:0016021]
THAR02_03415	58	KKP04471.1		A0A0F9XHH7	unreviewed	SWIM-type domain-containing protein	469	zinc ion binding [GO:0008270]
THAR02_03645	58	KKP04236.1		A0A0F9XGU0	unreviewed	Uncharacterized protein	237	integral component of membrane [GO:0016021]
THAR02_03838	58	KKP04046.1		A0A0F9XGF0	unreviewed	Uncharacterized protein	404	integral component of membrane [GO:0016021]; transmembrane transport [GO:0055085]
THAR02_03913	58	KKP03998.1		A0A0F9XV79	unreviewed	Uncharacterized protein	1405	cytoplasm [GO:0005737]; aspartate kinase activity [GO:0004072]; cellular amino acid biosynthetic process [GO:0008652]; exocytosis [GO:0006887]; vesicle docking [GO:0048278]
THAR02_03969	58	KKP03932.1		A0A0F9ZUQ2	unreviewed	2-oxoglutarate dehydrogenase, mitochondrial	1040	oxoglutarate dehydrogenase (succinyl-transferring) activity [GO:0004591]; thiamine pyrophosphate binding [GO:0030976]; tricarboxylic acid cycle [GO:0006099]
THAR02_04055	58	KKP03843.1	2.5.1.6	A0A0F9XUT8	unreviewed	S-adenosylmethionine synthase (EC 2.5.1.6)	391	ATP binding [GO:0005524]; metal ion binding [GO:0046872]; methionine adenosyltransferase activity [GO:0004478]; methionine metabolic process [GO:0006555]; one-carbon metabolic process [GO:0006730]; S-adenosylmethionine biosynthetic process [GO:0006556]
THAR02_04105	58	KKP03775.1		A0A0F9XGV9	unreviewed	Uncharacterized protein	276	catalytic activity [GO:0003824]
THAR02_04167	58	KKP03715.1		A0A0F9XGQ6	unreviewed	Uncharacterized protein	227
THAR02_04247	58	KKP03672.1		A0A0F9ZTY1	unreviewed	Histone deacetylase RPD3	672	histone deacetylase activity [GO:0004407]
THAR02_04287	58	KKP03603.1	4.3.1.19	A0A0F9XU50	unreviewed	Threonine dehydratase (EC 4.3.1.19) (Threonine deaminase)	579	L-threonine ammonia-lyase activity [GO:0004794]; pyridoxal phosphate binding [GO:0030170]; isoleucine biosynthetic process [GO:0009097]; threonine catabolic process [GO:0006567]
THAR02_04290	58	KKP03606.1		A0A0F9XF13	unreviewed	Peptide methionine sulfoxide reductase msrA 1	205	peptide-methionine (S)-S-oxide reductase activity [GO:0008113]
THAR02_04508	58	KKP03365.1		A0A0F9XFP9	unreviewed	Chromatin modification-related protein	444	nucleus [GO:0005634]; metal ion binding [GO:0046872]; chromatin organization [GO:0006325]
THAR02_04512	58	KKP03369.1		A0A0G0AEB4	unreviewed	Synaptosomal-associated protein, 23kDa	397
THAR02_04582	58	KKP03331.1		A0A0F9XE49	unreviewed	SPX domain-containing protein	462	integral component of membrane [GO:0016021]
THAR02_04636	58	KKP03254.1		A0A0G0AE07	unreviewed	Protein hob3	261	cell cortex of cell tip [GO:0051285]; medial cortex [GO:0031097]; actin filament organization [GO:0007015]; mitotic actomyosin contractile ring assembly [GO:1903475]; small GTPase mediated signal transduction [GO:0007264]
THAR02_04716	58	KKP03197.1		A0A0F9ZSF3	unreviewed	CS domain-containing protein	214
THAR02_04721	58	KKP03151.1		A0A0F9XDK0	unreviewed	Pre-mRNA splicing factor prp45	623	spliceosomal complex [GO:0005681]; mRNA splicing, via spliceosome [GO:0000398]
THAR02_04737	58	KKP03167.1		A0A0F9ZSD2	unreviewed	Uncharacterized protein	710
THAR02_04852	58	KKP03026.1		A0A0F9XDC8	unreviewed	Uncharacterized protein	319
THAR02_05094	58	KKP02815.1		A0A0F9XE06	unreviewed	Uncharacterized protein	350
THAR02_05212	58	KKP02669.1		A0A0G0ACE6	unreviewed	Uncharacterized protein	378	integral component of membrane [GO:0016021]
THAR02_05476	58	KKP02410.1		A0A0F9XCV3	unreviewed	Dihydrodipicolinate synthetase	329	lyase activity [GO:0016829]
THAR02_05481	58	KKP02415.1		A0A0F9XCV6	unreviewed	Uncharacterized protein	575	nucleus [GO:0005634]
THAR02_05485	58	KKP02419.1	1.6.2.2	A0A0G0ABL5	unreviewed	NADH-cytochrome b5 reductase (EC 1.6.2.2)	327	integral component of mitochondrial outer membrane [GO:0031307]; mitochondrial intermembrane space [GO:0005758]; cytochrome-b5 reductase activity, acting on NAD(P)H [GO:0004128]; cellular response to oxidative stress [GO:0034599]; ergosterol biosynthetic process [GO:0006696]
THAR02_05538	58	KKP02338.1		A0A0F9XQ52	unreviewed	DnaJ like subfamily B member 12	353	integral component of membrane [GO:0016021]
THAR02_05570	58	KKP02320.1		A0A0F9XCM6	unreviewed	PBP_domain domain-containing protein	951
THAR02_05583	58	KKP02333.1		A0A0F9XQ47	unreviewed	Uncharacterized protein (Fragment)	297	mitochondrial small ribosomal subunit [GO:0005763]; structural constituent of ribosome [GO:0003735]
THAR02_05632	58	KKP02268.1	1.5.5.1	A0A0F9XPY0	unreviewed	Electron transfer flavoprotein-ubiquinone oxidoreductase (ETF-QO) (EC 1.5.5.1)	596	electron-transferring-flavoprotein dehydrogenase activity [GO:0004174]
THAR02_05639	58	KKP02275.1		A0A0F9XCH9	unreviewed	Uncharacterized protein	295
THAR02_05643	58	KKP02230.1	1.8.1.4	A0A0F9XCE4	unreviewed	Dihydrolipoyl dehydrogenase (EC 1.8.1.4)	500	cell [GO:0005623]; glycine cleavage complex [GO:0005960]; mitochondrial nucleoid [GO:0042645]; mitochondrial oxoglutarate dehydrogenase complex [GO:0009353]; mitochondrial pyruvate dehydrogenase complex [GO:0005967]; dihydrolipoyl dehydrogenase activity [GO:0004148]; electron transfer activity [GO:0009055]; flavin adenine dinucleotide binding [GO:0050660]; glycine dehydrogenase (decarboxylating) activity [GO:0004375]; oxoglutarate dehydrogenase (succinyl-transferring) activity [GO:0004591]; pyruvate dehydrogenase activity [GO:0004738]; 2-oxoglutarate metabolic process [GO:0006103]; cell redox homeostasis [GO:0045454]; glycine catabolic process [GO:0006546]; hydrogen peroxide metabolic process [GO:0042743]; isoleucine catabolic process [GO:0006550]; L-serine biosynthetic process [GO:0006564]; leucine catabolic process [GO:0006552]; pyruvate metabolic process [GO:0006090]; valine catabolic process [GO:0006574]
THAR02_05654	58	KKP02241.1		A0A0F9XAR7	unreviewed	CRAL-TRIO domain-containing protein	606	integral component of membrane [GO:0016021]
THAR02_05736	58	KKP02150.1		A0A0F9XC47	unreviewed	MI domain-containing protein	843	RNA binding [GO:0003723]
THAR02_05765	58	KKP02134.1	1.2.4.1	A0A0G0AAT5	unreviewed	Pyruvate dehydrogenase E1 component subunit beta (EC 1.2.4.1)	382	pyruvate dehydrogenase (acetyl-transferring) activity [GO:0004739]; acetyl-CoA biosynthetic process from pyruvate [GO:0006086]
THAR02_05793	58	KKP02115.1		A0A0F9XC30	unreviewed	Uncharacterized protein	744	integral component of membrane [GO:0016021]
THAR02_05795	58	KKP02117.1		A0A0F9ZP98	unreviewed	NADH dehydrogenase iron-sulfur protein 2	471	NAD binding [GO:0051287]; oxidoreductase activity, acting on NAD(P)H [GO:0016651]; quinone binding [GO:0048038]
THAR02_05846	58	KKP02066.1		A0A0F9XA73	unreviewed	Uncharacterized protein	453	integral component of membrane [GO:0016021]
THAR02_05905	58	KKP01978.1		A0A0F9XNZ9	unreviewed	Nucleosome assembly protein 1-like 1	408	cytoplasm [GO:0005737]; nucleus [GO:0005634]; cyclin binding [GO:0030332]; enzyme activator activity [GO:0008047]; histone binding [GO:0042393]; identical protein binding [GO:0042802]; budding cell bud growth [GO:0007117]; nucleosome assembly [GO:0006334]; nucleosome disassembly [GO:0006337]; positive regulation of histone H3-K9 acetylation [GO:2000617]; positive regulation of microtubule polymerization [GO:0031116]; positive regulation of transcription elongation from RNA polymerase II promoter [GO:0032968]; protein import into nucleus [GO:0006606]
THAR02_06075	58	KKP01819.1		A0A0G0A9T5	unreviewed	Uncharacterized protein	403	Golgi membrane [GO:0000139]; integral component of membrane [GO:0016021]; pyrimidine nucleotide-sugar transmembrane transporter activity [GO:0015165]
THAR02_06116	58	KKP01777.1		A0A0F9ZND0	unreviewed	Pantoate-beta-alanine ligase	368	pantoate-beta-alanine ligase activity [GO:0004592]; pantothenate biosynthetic process [GO:0015940]
THAR02_06202	58	KKP01696.1		A0A0F9X919	unreviewed	Uncharacterized protein	456
THAR02_06213	58	KKP01667.1		A0A0F9ZN24	unreviewed	Acyl-CoA dehydrogenase	446	acyl-CoA dehydrogenase activity [GO:0003995]; flavin adenine dinucleotide binding [GO:0050660]
THAR02_06391	58	KKP01487.1		A0A0F9ZMJ4	unreviewed	Translation initiation factor SUI1	114	eukaryotic 43S preinitiation complex [GO:0016282]; multi-eIF complex [GO:0043614]; ribosomal small subunit binding [GO:0043024]; translation initiation factor activity [GO:0003743]; translation initiation factor binding [GO:0031369]; formation of translation preinitiation complex [GO:0001731]; maintenance of translational fidelity [GO:1990145]
THAR02_06489	58	KKP01411.1		A0A0F9X885	unreviewed	Bac_surface_Ag domain-containing protein	523	outer membrane [GO:0019867]
THAR02_06569	58	KKP01327.1		A0A0F9ZM55	unreviewed	Nitrogen metabolic regulation protein	458
THAR02_06602	58	KKP01285.1		A0A0F9X9S2	unreviewed	Uncharacterized protein	280
THAR02_06682	58	KKP01200.1		A0A0F9X9J4	unreviewed	U3 small nucleolar ribonucleoprotein protein MPP10	739	Mpp10 complex [GO:0034457]; small nucleolar ribonucleoprotein complex [GO:0005732]; rRNA processing [GO:0006364]
THAR02_06683	58	KKP01201.1		A0A0F9X7N2	unreviewed	RING-type domain-containing protein	657	metal ion binding [GO:0046872]
THAR02_06692	58	KKP01210.1		A0A0F9X9K1	unreviewed	Protein arginine N-methyltransferase 1	383	methyltransferase activity [GO:0008168]; protein methylation [GO:0006479]
THAR02_06698	58	KKP01216.1	1.2.1.88	A0A0F9X7P5	unreviewed	Multifunctional fusion protein [Includes: L-glutamate gamma-semialdehyde dehydrogenase (EC 1.2.1.88) (L-glutamate gamma-semialdehyde dehydrogenase); Delta-1-pyrroline-5-carboxylate dehydrogenase (P5C dehydrogenase)]	575	1-pyrroline-5-carboxylate dehydrogenase activity [GO:0003842]; oxidoreductase activity, acting on the aldehyde or oxo group of donors, NAD or NADP as acceptor [GO:0016620]; proline catabolic process to glutamate [GO:0010133]
THAR02_06737	58	KKP01172.1		A0A0F9ZLQ7	unreviewed	FYVE-type domain-containing protein	287	metal ion binding [GO:0046872]
THAR02_06779	58	KKP01110.1		A0A0F9X9C3	unreviewed	BHLH domain-containing protein	494	protein dimerization activity [GO:0046983]
THAR02_06811	58	KKP01074.1		A0A0G0A7J1	unreviewed	BUD22 domain-containing protein	498
THAR02_06893	58	KKP00990.1	2.1.2.10	A0A0F9X8X4	unreviewed	Aminomethyltransferase (EC 2.1.2.10) (Glycine cleavage system T protein)	437	mitochondrion [GO:0005739]; aminomethyltransferase activity [GO:0004047]; glycine dehydrogenase (decarboxylating) activity [GO:0004375]; transaminase activity [GO:0008483]; glycine catabolic process [GO:0006546]; methylation [GO:0032259]; one-carbon metabolic process [GO:0006730]
THAR02_07017	58	KKP00871.1		A0A0F9X6R0	unreviewed	WD_REPEATS_REGION domain-containing protein	517	nucleolus [GO:0005730]; protein-RNA complex remodeling [GO:0110136]; ribosomal large subunit assembly [GO:0000027]
THAR02_07078	58	KKP00823.1		A0A0F9XK48	unreviewed	Mitochondrial outer membrane protein porin	283	mitochondrial outer membrane [GO:0005741]; voltage-gated anion channel activity [GO:0008308]
THAR02_07079	58	KKP00824.1		A0A0G0A6M7	unreviewed	Asparagine synthetase	580	asparagine synthase (glutamine-hydrolyzing) activity [GO:0004066]; ATP binding [GO:0005524]; asparagine biosynthetic process [GO:0006529]; glutamine metabolic process [GO:0006541]
THAR02_07122	58	KKP00772.1		A0A0F9ZKI4	unreviewed	Isocitrate dehydrogenase [NAD] subunit, mitochondrial	378	mitochondrial isocitrate dehydrogenase complex (NAD+) [GO:0005962]; mitochondrial nucleoid [GO:0042645]; isocitrate dehydrogenase (NAD+) activity [GO:0004449]; magnesium ion binding [GO:0000287]; NAD binding [GO:0051287]; isocitrate metabolic process [GO:0006102]; tricarboxylic acid cycle [GO:0006099]
THAR02_07125	58	KKP00775.1		A0A0F9X895	unreviewed	Uncharacterized protein	280	nucleolus [GO:0005730]; rRNA (guanine) methyltransferase activity [GO:0016435]; endonucleolytic cleavage in ITS1 to separate SSU-rRNA from 5.8S rRNA and LSU-rRNA from tricistronic rRNA transcript (SSU-rRNA, 5.8S rRNA, LSU-rRNA) [GO:0000447]; ribosomal small subunit export from nucleus [GO:0000056]; rRNA (guanine-N7)-methylation [GO:0070476]
THAR02_07258	58	KKP00630.1		A0A0F9X7Y4	unreviewed	Uncharacterized protein	643	mitochondrion [GO:0005739]; mitochondrial gene expression [GO:0140053]
THAR02_07294	58	KKP00607.1		A0A0F9ZJV7	unreviewed	Uncharacterized protein	343	integral component of membrane [GO:0016021]
THAR02_07307	58	KKP00582.1		A0A0F9ZJU1	unreviewed	Uncharacterized protein	96
THAR02_07328	58	KKP00572.1	2.3.2.31	A0A0F9ZJT4	unreviewed	RBR-type E3 ubiquitin transferase (EC 2.3.2.31) (Fragment)	598	metal ion binding [GO:0046872]; ubiquitin-protein transferase activity [GO:0004842]
THAR02_07332	58	KKP00576.1		A0A0F9X5X9	unreviewed	Uncharacterized protein	467
THAR02_07414	58	KKP00469.1	2.7.11.1	A0A0G0A5M3	unreviewed	Serine/threonine-protein kinase RIO1 (EC 2.7.11.1)	553	ATP binding [GO:0005524]; protein serine/threonine kinase activity [GO:0004674]
THAR02_07474	58	KKP00405.1		A0A0F9X769	unreviewed	Uncharacterized protein (Fragment)	42
THAR02_07622	58	KKP00269.1		A0A0G0A4Z5	unreviewed	Uncharacterized protein	526	integral component of membrane [GO:0016021]; heme binding [GO:0020037]; iron ion binding [GO:0005506]; monooxygenase activity [GO:0004497]; oxidoreductase activity, acting on paired donors, with incorporation or reduction of molecular oxygen [GO:0016705]
THAR02_07677	58	KKP00215.1		A0A0F9X6N3	unreviewed	Uncharacterized protein	652	ATP binding [GO:0005524]; helicase activity [GO:0004386]; nucleic acid binding [GO:0003676]
THAR02_07806	58	KKP00099.1		A0A0G0A4K8	unreviewed	Uncharacterized protein	946	aminoacyl-tRNA editing activity [GO:0002161]; ATP binding [GO:0005524]; isoleucine-tRNA ligase activity [GO:0004822]; tRNA binding [GO:0000049]; isoleucyl-tRNA aminoacylation [GO:0006428]
THAR02_08131	58	KKO99753.1		A0A0G0A3D5	unreviewed	Ubiquitin-40S ribosomal protein S27a	153	ribosome [GO:0005840]; structural constituent of ribosome [GO:0003735]; translation [GO:0006412]
THAR02_08176	58	KKO99724.1		A0A0F9X549	unreviewed	Uncharacterized protein	516	integral component of membrane [GO:0016021]
THAR02_08398	58	KKO99508.1		A0A0G0A2K8	unreviewed	Uncharacterized protein	675	ATP binding [GO:0005524]; helicase activity [GO:0004386]
THAR02_08430	58	KKO99469.1		A0A0F9X4A5	unreviewed	Mitochondrial DNA replication protein YHM2	316	integral component of membrane [GO:0016021]; mitochondrial nucleoid [GO:0042645]; DNA binding [GO:0003677]; tricarboxylate secondary active transmembrane transporter activity [GO:0005371]; alpha-ketoglutarate transport [GO:0015742]; mitochondrial citrate transmembrane transport [GO:0006843]; mitochondrial genome maintenance [GO:0000002]
THAR02_08520	58	KKO99375.1	3.4.19.12	A0A0F9X2C2	unreviewed	Ubiquitin carboxyl-terminal hydrolase (EC 3.4.19.12)	741	thiol-dependent ubiquitinyl hydrolase activity [GO:0036459]; protein deubiquitination [GO:0016579]; ubiquitin-dependent protein catabolic process [GO:0006511]
THAR02_08533	58	KKO99370.1		A0A0F9X2B7	unreviewed	Eukaryotic translation initiation factor 3 subunit L (eIF3l)	476	eukaryotic 43S preinitiation complex [GO:0016282]; eukaryotic 48S preinitiation complex [GO:0033290]; eukaryotic translation initiation factor 3 complex [GO:0005852]; integral component of membrane [GO:0016021]; translation initiation factor activity [GO:0003743]; formation of cytoplasmic translation initiation complex [GO:0001732]
THAR02_08592	58	KKO99301.1		A0A0F9ZG52	unreviewed	Uncharacterized protein	140
THAR02_08672	58	KKO99218.1		A0A0G0A1N2	unreviewed	UDENN domain-containing protein	697
THAR02_08692	58	KKO99214.1		A0A0F9X3J8	unreviewed	Uncharacterized protein	307	ribosome [GO:0005840]; structural constituent of ribosome [GO:0003735]; translation [GO:0006412]
THAR02_08733	58	KKO99158.1		A0A0G0A1H2	unreviewed	Uncharacterized protein	564
THAR02_08990	58	KKO98898.1		A0A0G0A0L3	unreviewed	Uncharacterized protein	564	integral component of membrane [GO:0016021]; transmembrane transport [GO:0055085]
THAR02_09032	58	KKO98867.1		A0A0F9XDZ3	unreviewed	Uncharacterized protein	554	RNA polymerase III complex [GO:0005666]; DNA binding [GO:0003677]; DNA-directed 5'-3' RNA polymerase activity [GO:0003899]; transcription by RNA polymerase III [GO:0006383]
THAR02_09082	58	KKO98813.1		A0A0G0A091	unreviewed	MFS transporter, PHS family, inorganic phosphate transporter	738	integral component of membrane [GO:0016021]; inorganic phosphate transmembrane transporter activity [GO:0005315]; phosphate ion transport [GO:0006817]
THAR02_09083	58	KKO98814.1		A0A0F9X299	unreviewed	Homoserine O-acetyltransferase	504	transferase activity, transferring acyl groups other than amino-acyl groups [GO:0016747]; biosynthetic process [GO:0009058]
THAR02_09086	58	KKO98803.1		A0A0G0A083	unreviewed	Acetyl-CoA acetyltransferase	414	transferase activity, transferring acyl groups other than amino-acyl groups [GO:0016747]
THAR02_09087	58	KKO98804.1		A0A0F9X289	unreviewed	STAS domain-containing protein	763	integral component of membrane [GO:0016021]; secondary active sulfate transmembrane transporter activity [GO:0008271]
THAR02_09088	58	KKO98805.1		A0A0F9X0G4	unreviewed	Transmembrane amino acid transporter	608	integral component of membrane [GO:0016021]
THAR02_09112	58	KKO98791.1		A0A0F9ZEI5	unreviewed	HAL protein kinase	797	ATP binding [GO:0005524]; protein serine/threonine kinase activity [GO:0004674]; negative regulation of transcription by RNA polymerase II [GO:0000122]; regulation of nitrogen utilization [GO:0006808]
THAR02_09243	58	KKO98658.1		A0A0F9ZZQ0	unreviewed	Uncharacterized protein	178
THAR02_09253	58	KKO98637.1		A0A0F9XD96	unreviewed	CDF family cation efflux system protein	594	integral component of membrane [GO:0016021]; cation transmembrane transporter activity [GO:0008324]
THAR02_09313	58	KKO98575.1		A0A0F9WZX6	unreviewed	Uncharacterized protein	178
THAR02_09427	58	KKO98457.1	3.1.1.47	A0A0F9XCP8	unreviewed	Putative phospholipase (EC 3.1.1.47)	572	1-alkyl-2-acetylglycerophosphocholine esterase activity [GO:0003847]; lipid catabolic process [GO:0016042]
THAR02_09443	58	KKO98451.1		A0A0F9ZDG7	unreviewed	Dihydroxy-acid dehydratase	604	dihydroxy-acid dehydratase activity [GO:0004160]; branched-chain amino acid biosynthetic process [GO:0009082]
THAR02_09470	58	KKO98427.1		A0A0F9XCL8	unreviewed	Pyruvate dehydrogenase E1 component subunit alpha	418	oxidoreductase activity, acting on the aldehyde or oxo group of donors, disulfide as acceptor [GO:0016624]
THAR02_09624	58	KKO98270.1		A0A0F9WYR1	unreviewed	Uncharacterized protein	492	ATP binding [GO:0005524]; pantothenate kinase activity [GO:0004594]; coenzyme A biosynthetic process [GO:0015937]
THAR02_09735	58	KKO98160.1		A0A0F9WYG0	unreviewed	TPR_REGION domain-containing protein	402
THAR02_09743	58	KKO98153.1		A0A0F9ZYD1	unreviewed	CP-type G domain-containing protein	553	GTP binding [GO:0005525]
THAR02_09810	58	KKO98082.1		A0A0F9XBS4	unreviewed	Atypical/ABC1/ABC1-B protein kinase	657	kinase activity [GO:0016301]
THAR02_09831	58	KKO98062.1		A0A0F9XBR4	unreviewed	Nop domain-containing protein	594	box C/D snoRNP complex [GO:0031428]; small-subunit processome [GO:0032040]; snRNA binding [GO:0017069]; endonucleolytic cleavage in 5'-ETS of tricistronic rRNA transcript (SSU-rRNA, 5.8S rRNA, LSU-rRNA) [GO:0000480]; endonucleolytic cleavage in ITS1 to separate SSU-rRNA from 5.8S rRNA and LSU-rRNA from tricistronic rRNA transcript (SSU-rRNA, 5.8S rRNA, LSU-rRNA) [GO:0000447]; endonucleolytic cleavage to generate mature 5'-end of SSU-rRNA from (SSU-rRNA, 5.8S rRNA, LSU-rRNA) [GO:0000472]; protein localization to nucleolus [GO:1902570]
THAR02_09993	58	KKO97905.1		A0A0F9WXL4	unreviewed	Amino acid permease	573	integral component of membrane [GO:0016021]; transmembrane transporter activity [GO:0022857]; amino acid transport [GO:0006865]
THAR02_10031	58	KKO97859.1		A0A0F9WZJ9	unreviewed	SMK-1 domain-containing protein (Fragment)	1062
THAR02_10094	58	KKO97797.1		A0A0F9XAN8	unreviewed	ATP-dependent RNA helicase DBP2	539	ATP binding [GO:0005524]; helicase activity [GO:0004386]; nucleic acid binding [GO:0003676]
THAR02_10222	58	KKO97676.1		A0A0F9ZAU4	unreviewed	Uncharacterized protein	408
THAR02_10519	58	KKO97374.1		A0A0F9WY30	unreviewed	Phospholipid:diacylglycerol acyltransferase	633	integral component of membrane [GO:0016021]; O-acyltransferase activity [GO:0008374]; lipid metabolic process [GO:0006629]
THAR02_10532	58	KKO97363.1	4.99.1.1	A0A0F9ZW55	unreviewed	Ferrochelatase (EC 4.99.1.1)	423	mitochondrial inner membrane [GO:0005743]; ferrochelatase activity [GO:0004325]; heme biosynthetic process [GO:0006783]
THAR02_10581	58	KKO97317.1		A0A0F9X962	unreviewed	Uncharacterized protein	348	Ino80 complex [GO:0031011]; chromatin remodeling [GO:0006338]
THAR02_10632	58	KKO97261.1	6.3.2.17	A0A0F9Z9H9	unreviewed	Folylpolyglutamate synthase (EC 6.3.2.17) (Folylpoly-gamma-glutamate synthetase) (Tetrahydrofolylpolyglutamate synthase)	522	ATP binding [GO:0005524]; metal ion binding [GO:0046872]; tetrahydrofolylpolyglutamate synthase activity [GO:0004326]; one-carbon metabolic process [GO:0006730]
THAR02_10634	58	KKO97263.1		A0A0F9ZVU9	unreviewed	MICOS complex subunit MIC60 (Mitofilin)	645	integral component of membrane [GO:0016021]; mitochondrial inner membrane [GO:0005743]
THAR02_10721	58	KKO97171.1		A0A0F9Z9A9	unreviewed	Tyrosine phosphatase	260	protein tyrosine phosphatase activity [GO:0004725]
THAR02_10739	58	KKO97155.1		A0A0F9WVJ0	unreviewed	Cytosolic Fe-S cluster assembly factor CFD1 (Cytosolic Fe-S cluster-deficient protein 1)	305	cytoplasm [GO:0005737]; 4 iron, 4 sulfur cluster binding [GO:0051539]; ATP binding [GO:0005524]; metal ion binding [GO:0046872]; iron-sulfur cluster assembly [GO:0016226]
THAR02_10841	58	KKO97053.1		A0A0F9ZVE1	unreviewed	Uncharacterized protein	406
THAR02_10888	58	KKO97009.1		A0A0F9WX01	unreviewed	Rtt106 domain-containing protein	554
THAR02_10912	58	KKO96987.1		A0A0F9X857	unreviewed	Uncharacterized protein	201	90S preribosome [GO:0030686]; nucleolus [GO:0005730]; preribosome, small subunit precursor [GO:0030688]; maturation of SSU-rRNA from tricistronic rRNA transcript (SSU-rRNA, 5.8S rRNA, LSU-rRNA) [GO:0000462]
THAR02_10928	58	KKO96969.1		A0A0F9WWV3	unreviewed	Uncharacterized protein	494	oxidoreductase activity [GO:0016491]
THAR02_10979	58	KKO96917.1		A0A0F9X7Y1	unreviewed	Trafficking protein particle complex subunit	146	TRAPP complex [GO:0030008]; vesicle-mediated transport [GO:0016192]
THAR02_11046	58	KKO96849.1		A0A0F9WWI8	unreviewed	PHD-type domain-containing protein	681	metal ion binding [GO:0046872]
THAR02_11154	58	KKO96740.1		A0A0F9WU90	unreviewed	Anthranilate synthase component I	526	anthranilate synthase activity [GO:0004049]; tryptophan biosynthetic process [GO:0000162]
THAR02_11347	58	KKO96550.1		A0A0F9WTT3	unreviewed	Uncharacterized protein	318	integral component of membrane [GO:0016021]; protein tyrosine phosphatase activity [GO:0004725]
THAR02_11371	58	KKO96523.1		A0A0F9ZTV4	unreviewed	Nop domain-containing protein	601	U4/U6 x U5 tri-snRNP complex [GO:0046540]; mRNA cis splicing, via spliceosome [GO:0045292]; spliceosomal tri-snRNP complex assembly [GO:0000244]
THAR02_11430	58	KKO96469.1		A0A0F9WVC4	unreviewed	C6 zinc finger domain-containing protein	401
THAR02_00317	59	KKP07642.1		A0A0G0A662	unreviewed	Vacuolar ATP synthase subunit D	258	cell [GO:0005623]; vacuolar proton-transporting V-type ATPase complex [GO:0016471]; proton-transporting ATPase activity, rotational mechanism [GO:0046961]; vacuolar acidification [GO:0007035]
THAR02_00516	59	KKP07319.1		A0A0G0AS47	unreviewed	HEME_HALOPEROXIDASE domain-containing protein	242	peroxidase activity [GO:0004601]
THAR02_00565	59	KKP07368.1		A0A0F9Y5N2	unreviewed	Fungal_trans domain-containing protein	423	nucleus [GO:0005634]; DNA binding [GO:0003677]; zinc ion binding [GO:0008270]; transcription, DNA-templated [GO:0006351]
THAR02_00705	59	KKP07169.1		A0A0G0ARP6	unreviewed	Uncharacterized protein	261
THAR02_01296	59	KKP06598.1		A0A0F9Y378	unreviewed	Trafficking protein particle complex subunit	160	TRAPP complex [GO:0030008]; vesicle-mediated transport [GO:0016192]
THAR02_01352	59	KKP06561.1		A0A0F9XPK6	unreviewed	Adenylyl cyclase-associated protein	530	actin binding [GO:0003779]; actin filament organization [GO:0007015]; cell morphogenesis [GO:0000902]
THAR02_01360	59	KKP06569.1		A0A0G0APZ3	unreviewed	Uncharacterized protein	360	monopolin complex [GO:0033551]
THAR02_01438	59	KKP06480.1		A0A0F9XPQ1	unreviewed	T5orf172 domain-containing protein	469
THAR02_01482	59	KKP06431.1		A0A0F9XP30	unreviewed	Uncharacterized protein	982	integral component of membrane [GO:0016021]
THAR02_01496	59	KKP06445.1		A0A0F9XPL5	unreviewed	Uncharacterized protein	2156	hydrolase activity, acting on ester bonds [GO:0016788]; phosphopantetheine binding [GO:0031177]; transferase activity [GO:0016740]; biosynthetic process [GO:0009058]
THAR02_01681	59	KKP06250.1		A0A0F9XP18	unreviewed	Uncharacterized protein	388	cytoplasm [GO:0005737]; nucleus [GO:0005634]
THAR02_01792	59	KKP06096.1		A0A0F9XN38	unreviewed	L-type lectin-like domain-containing protein	312	integral component of membrane [GO:0016021]
THAR02_01823	59	KKP06042.1		A0A0G0A188	unreviewed	GST N-terminal domain-containing protein	246
THAR02_01903	59	KKP06031.1		A0A0F9XMW1	unreviewed	V-type proton ATPase subunit F	117	proton-transporting V-type ATPase, V1 domain [GO:0033180]; proton-transporting ATPase activity, rotational mechanism [GO:0046961]
THAR02_02011	59	KKP05894.1		A0A0G0AMQ9	unreviewed	ER membrane protein complex subunit 4	184	integral component of membrane [GO:0016021]
THAR02_02063	59	KKP05866.1		A0A0F9XM63	unreviewed	NADH dehydrogenase	194
THAR02_02198	59	KKP05734.1	3.4.11.18	A0A0G0AMB8	unreviewed	Methionine aminopeptidase 2 (MAP 2) (MetAP 2) (EC 3.4.11.18) (Peptidase M)	449	cytoplasm [GO:0005737]; metal ion binding [GO:0046872]; metalloaminopeptidase activity [GO:0070006]; protein initiator methionine removal [GO:0070084]
THAR02_02233	59	KKP05679.1		A0A0G0AM06	unreviewed	Uncharacterized protein	289
THAR02_02503	59	KKP05398.1		A0A0F9XZQ9	unreviewed	T5orf172 domain-containing protein	633
THAR02_02576	59	KKP05310.1		A0A0F9XLC5	unreviewed	CVNH domain-containing protein	101
THAR02_02647	59	KKP05257.1		A0A0F9ZZ34	unreviewed	CID domain-containing protein	799	cell [GO:0005623]; cellular calcium ion homeostasis [GO:0006874]
THAR02_02796	59	KKP05085.1		A0A0F9XKU9	unreviewed	Uncharacterized protein (Fragment)	191	cytoplasm [GO:0005737]; polysome [GO:0005844]; prefoldin complex [GO:0016272]; tubulin binding [GO:0015631]; protein folding [GO:0006457]; tubulin complex assembly [GO:0007021]
THAR02_03047	59	KKP04869.1		A0A0G0AIY0	unreviewed	Protein phosphatase PP1 regulatory subunit sds22	379
THAR02_03066	59	KKP04808.1		A0A0F9XXS6	unreviewed	Uncharacterized protein	217	integral component of membrane [GO:0016021]; signal peptidase complex [GO:0005787]; peptidase activity [GO:0008233]; signal peptide processing [GO:0006465]
THAR02_03160	59	KKP04748.1		A0A0F9XXL2	unreviewed	Uncharacterized protein	267	regulation of transcription, DNA-templated [GO:0006355]
THAR02_03330	59	KKP04570.1		A0A0F9XJI2	unreviewed	Uncharacterized protein	311
THAR02_03655	59	KKP04246.1	3.4.25.1	A0A0F9XGU2	unreviewed	Proteasome endopeptidase complex (EC 3.4.25.1)	254	cytoplasm [GO:0005737]; nucleus [GO:0005634]; proteasome core complex, alpha-subunit complex [GO:0019773]; threonine-type endopeptidase activity [GO:0004298]; proteasome-mediated ubiquitin-dependent protein catabolic process [GO:0043161]
THAR02_03920	59	KKP04005.1		A0A0F9XHK5	unreviewed	BZIP domain-containing protein	185	DNA-binding transcription factor activity [GO:0003700]
THAR02_03933	59	KKP03951.1		A0A0F9XFT6	unreviewed	Acetyltransferase	187	N-acetyltransferase activity [GO:0008080]
THAR02_04032	59	KKP03883.1		A0A0F9XUX2	unreviewed	Uncharacterized protein	75
THAR02_04161	59	KKP03709.1		A0A0G0AF91	unreviewed	Phospholipase/Carboxylesterase	156
THAR02_04227	59	KKP03652.1		A0A0F9ZTW5	unreviewed	PCI domain-containing protein	272	proteasome regulatory particle [GO:0005838]; proteolysis [GO:0006508]
THAR02_04455	59	KKP03426.1		A0A0F9XEB6	unreviewed	Uncharacterized protein	572	vesicle docking involved in exocytosis [GO:0006904]
THAR02_04591	59	KKP03299.1		A0A0G0AE50	unreviewed	EST1_DNA_bind domain-containing protein	763
THAR02_04618	59	KKP03285.1		A0A0F9XFI4	unreviewed	T5orf172 domain-containing protein	555
THAR02_04732	59	KKP03162.1		A0A0F9ZSD0	unreviewed	Uncharacterized protein	236
THAR02_04782	59	KKP03114.1		A0A0G0ADP0	unreviewed	Glycosylhydrolase family 18-2	540	chitin binding [GO:0008061]; hydrolase activity, hydrolyzing O-glycosyl compounds [GO:0004553]; carbohydrate metabolic process [GO:0005975]
THAR02_04816	59	KKP03100.1		A0A0F9XF07	unreviewed	Uncharacterized protein	432
THAR02_04877	59	KKP02998.1		A0A0F9XRZ8	unreviewed	Uncharacterized protein	137
THAR02_04982	59	KKP02917.1		A0A0F9ZRK5	unreviewed	Uncharacterized protein	544	heme binding [GO:0020037]; iron ion binding [GO:0005506]; monooxygenase activity [GO:0004497]; oxidoreductase activity, acting on paired donors, with incorporation or reduction of molecular oxygen [GO:0016705]
THAR02_05322	59	KKP02590.1	3.4.25.1	A0A0F9XDB3	unreviewed	Proteasome subunit alpha type (EC 3.4.25.1)	277	nucleus [GO:0005634]; proteasome core complex, alpha-subunit complex [GO:0019773]; proteasome storage granule [GO:0034515]; threonine-type endopeptidase activity [GO:0004298]; proteasomal ubiquitin-independent protein catabolic process [GO:0010499]; proteasome-mediated ubiquitin-dependent protein catabolic process [GO:0043161]
THAR02_05369	59	KKP02507.1		A0A0F9ZQD1	unreviewed	PS_pyruv_trans domain-containing protein	428
THAR02_05483	59	KKP02417.1		A0A0F9ZQ62	unreviewed	RNA polymerase II subunit A domain phosphatase SSU72	253	nucleus [GO:0005634]; phosphoprotein phosphatase activity [GO:0004721]; mRNA processing [GO:0006397]
THAR02_05648	59	KKP02235.1	2.1.1.-	A0A0F9XCE5	unreviewed	Protein-lysine N-methyltransferase EFM5 (EC 2.1.1.-) (Elongation factor methyltransferase 5)	234	cytoplasm [GO:0005737]; protein-lysine N-methyltransferase activity [GO:0016279]; peptidyl-lysine trimethylation [GO:0018023]
THAR02_05710	59	KKP02203.1		A0A0F9XPQ9	unreviewed	Uncharacterized protein	161
THAR02_05829	59	KKP02049.1		A0A0G0AAN0	unreviewed	DUF89 domain-containing protein	474	protein carboxyl O-methyltransferase activity [GO:0051998]
THAR02_05841	59	KKP02061.1		A0A0F9XA67	unreviewed	Uncharacterized protein	172
THAR02_05912	59	KKP01985.1		A0A0F9XBT0	unreviewed	40S ribosomal protein S1	256	cytosolic small ribosomal subunit [GO:0022627]; structural constituent of ribosome [GO:0003735]; translation [GO:0006412]
THAR02_06064	59	KKP01852.1		A0A0F9ZNK8	unreviewed	GTP-binding protein SAR1	189	endoplasmic reticulum [GO:0005783]; Golgi apparatus [GO:0005794]; GTP binding [GO:0005525]; endoplasmic reticulum to Golgi vesicle-mediated transport [GO:0006888]; intracellular protein transport [GO:0006886]; nuclear envelope organization [GO:0006998]
THAR02_06323	59	KKP01575.1		A0A0F9XAR5	unreviewed	Prefoldin subunit 4	137	prefoldin complex [GO:0016272]; unfolded protein binding [GO:0051082]; protein folding [GO:0006457]
THAR02_06420	59	KKP01469.1		A0A0G0A8N3	unreviewed	Heterokaryon incompatibility protein	342
THAR02_06571	59	KKP01329.1		A0A0G0A881	unreviewed	Uncharacterized protein	577	integral component of membrane [GO:0016021]; protein insertion into ER membrane [GO:0045048]
THAR02_06606	59	KKP01289.1		A0A0G0A850	unreviewed	40S ribosomal protein S20	116	cytosolic small ribosomal subunit [GO:0022627]; RNA binding [GO:0003723]; structural constituent of ribosome [GO:0003735]; maturation of SSU-rRNA from tricistronic rRNA transcript (SSU-rRNA, 5.8S rRNA, LSU-rRNA) [GO:0000462]; translation [GO:0006412]
THAR02_06915	59	KKP00977.1		A0A0F9ZL18	unreviewed	RPOL4c domain-containing protein	146	RNA polymerase III complex [GO:0005666]; catalytic activity [GO:0003824]; nucleotide binding [GO:0000166]; transcription initiation from RNA polymerase III promoter [GO:0006384]
THAR02_07059	59	KKP00844.1		A0A0G0A6N8	unreviewed	ER protein BIG1	272	integral component of membrane [GO:0016021]; (1->6)-beta-D-glucan biosynthetic process [GO:0006078]; fungal-type cell wall biogenesis [GO:0009272]
THAR02_07172	59	KKP00714.1		A0A0G0A6F3	unreviewed	Uncharacterized protein	153
THAR02_07327	59	KKP00571.1	1.11.1.15	A0A0F9X5X5	unreviewed	Peroxiredoxin (EC 1.11.1.15)	184	cell [GO:0005623]; peroxidase activity [GO:0004601]; peroxiredoxin activity [GO:0051920]; cell redox homeostasis [GO:0045454]
THAR02_07476	59	KKP00407.1		A0A0F9ZJA7	unreviewed	Ribosomal L28e family protein	159	ribosome [GO:0005840]; structural constituent of ribosome [GO:0003735]; translation [GO:0006412]
THAR02_07816	59	KKP00083.1		A0A0F9XHU3	unreviewed	Xaa-Pro dipeptidase	463	aminopeptidase activity [GO:0004177]; manganese ion binding [GO:0030145]
THAR02_08045	59	KKO99852.1		A0A0F9XGZ0	unreviewed	3-oxoacyl-[acyl-carrier-protein] synthase	431	transferase activity, transferring acyl groups other than amino-acyl groups [GO:0016747]; fatty acid biosynthetic process [GO:0006633]
THAR02_08221	59	KKO99669.1	3.2.2.27	A0A0F9X4Z2	unreviewed	Uracil-DNA glycosylase (UDG) (EC 3.2.2.27)	388	mitochondrion [GO:0005739]; nucleus [GO:0005634]; uracil DNA N-glycosylase activity [GO:0004844]; base-excision repair [GO:0006284]
THAR02_08299	59	KKO99596.1		A0A0F9ZH67	unreviewed	BHLH domain-containing protein	115	protein dimerization activity [GO:0046983]
THAR02_08323	59	KKO99561.1		A0A0F9ZH19	unreviewed	Uncharacterized protein	330	integral component of membrane [GO:0016021]; cellulase activity [GO:0008810]; polysaccharide catabolic process [GO:0000272]
THAR02_08645	59	KKO99245.1		A0A0F9X1Z0	unreviewed	Calmodulin	149	calcium ion binding [GO:0005509]; calcium-mediated signaling [GO:0019722]
THAR02_08646	59	KKO99246.1		A0A0F9ZG14	unreviewed	Syntaxin 16	342	integral component of membrane [GO:0016021]; SNARE complex [GO:0031201]; SNAP receptor activity [GO:0005484]; intracellular protein transport [GO:0006886]; vesicle-mediated transport [GO:0016192]
THAR02_08730	59	KKO99173.1		A0A0G0A1I7	unreviewed	Uncharacterized protein	270
THAR02_08743	59	KKO99152.1		A0A0F9XES1	unreviewed	Metallophos domain-containing protein	323	hydrolase activity [GO:0016787]
THAR02_08946	59	KKO98956.1		A0A0F9ZEZ4	unreviewed	ThiF domain-containing protein	542	ubiquitin-like modifier activating enzyme activity [GO:0008641]; cellular protein modification process [GO:0006464]
THAR02_09106	59	KKO98785.1		A0A0F9X0E9	unreviewed	Altered inheritance of mitochondria protein 41	200	mitochondrion [GO:0005739]; carbon-nitrogen ligase activity, with glutamine as amido-N-donor [GO:0016884]
THAR02_09116	59	KKO98776.1		A0A0F9ZEH1	unreviewed	Peptidase family S58	401
THAR02_09214	59	KKO98675.1		A0A0F9X067	unreviewed	Integral membrane protein	355	integral component of membrane [GO:0016021]
THAR02_09312	59	KKO98593.1		A0A0F9ZZG7	unreviewed	Uncharacterized protein	195	integral component of membrane [GO:0016021]
THAR02_09326	59	KKO98569.1		A0A0F9X1L0	unreviewed	Uncharacterized protein	474
THAR02_09330	59	KKO98573.1		A0A0F9ZZD9	unreviewed	Uncharacterized protein	759
THAR02_09374	59	KKO98511.1		A0A0F9ZDQ3	unreviewed	Phospholipase/Carboxylesterase	311	hydrolase activity [GO:0016787]
THAR02_09380	59	KKO98517.1		A0A0F9XCZ2	unreviewed	Uncharacterized protein	462
THAR02_09506	59	KKO98398.1		A0A0F9ZYW7	unreviewed	ATP synthase F0	365	integral component of membrane [GO:0016021]
THAR02_09607	59	KKO98284.1		A0A0F9X0T1	unreviewed	Uncharacterized protein	288
THAR02_09749	59	KKO98141.1		A0A0F9ZCH7	unreviewed	Uncharacterized protein	415	integral component of membrane [GO:0016021]
THAR02_10067	59	KKO97827.1		A0A0F9XAT8	unreviewed	Sm domain-containing protein	176	mRNA splicing, via spliceosome [GO:0000398]; nuclear-transcribed mRNA catabolic process [GO:0000956]
THAR02_10335	59	KKO97564.1		A0A0F9WYS6	unreviewed	Candidapepsin-3	475	aspartic-type endopeptidase activity [GO:0004190]
THAR02_10444	59	KKO97450.1		A0A0F9WWC0	unreviewed	Uncharacterized protein	511	integral component of membrane [GO:0016021]
THAR02_10645	59	KKO97248.1		A0A0F9ZVT9	unreviewed	Uncharacterized protein	146
THAR02_10696	59	KKO97203.1		A0A0F9ZVP1	unreviewed	Hydrophobin 5	110	extracellular region [GO:0005576]
THAR02_10724	59	KKO97174.1		A0A0F9WXK5	unreviewed	Uncharacterized protein	224
THAR02_10842	59	KKO97054.1	3.4.25.1	A0A0F9WX89	unreviewed	Proteasome endopeptidase complex (EC 3.4.25.1)	253	cytoplasm [GO:0005737]; nucleus [GO:0005634]; proteasome core complex, alpha-subunit complex [GO:0019773]; threonine-type endopeptidase activity [GO:0004298]; ubiquitin-dependent protein catabolic process [GO:0006511]
THAR02_11254	59	KKO96645.1		A0A0F9WU04	unreviewed	Small nuclear ribonucleoprotein G (snRNP-G)	83	spliceosomal complex [GO:0005681]; RNA binding [GO:0003723]; spliceosomal snRNP assembly [GO:0000387]
THAR02_11276	59	KKO96620.1		A0A0F9WTY5	unreviewed	Uncharacterized protein	380
THAR02_11418	59	KKO96481.1		A0A0F9Z782	unreviewed	MFS domain-containing protein	613	integral component of membrane [GO:0016021]; transmembrane transport [GO:0055085]
THAR02_11446	59	KKO96453.1		A0A0F9ZTL1	unreviewed	Chromo domain-containing protein	272	nucleus [GO:0005634]
THAR02_11495	59	KKO96404.1		A0A0F9WV55	unreviewed	Uncharacterized protein (Fragment)	376
THAR02_00020	60	KKP07812.1		A0A0G0A6L4	unreviewed	Kinesin family member 18/19	1740	integral component of membrane [GO:0016021]; nucleus [GO:0005634]; ATP binding [GO:0005524]; DNA binding [GO:0003677]; DNA-binding transcription factor activity, RNA polymerase II-specific [GO:0000981]; microtubule binding [GO:0008017]; microtubule motor activity [GO:0003777]; zinc ion binding [GO:0008270]; microtubule-based movement [GO:0007018]; transcription, DNA-templated [GO:0006351]
THAR02_00028	60	KKP07820.1		A0A0F9XTI2	unreviewed	Uncharacterized protein	159	polyketide metabolic process [GO:0030638]
THAR02_00053	60	KKP07845.1		A0A0F9XTJ6	unreviewed	Upc2 protein	312
THAR02_00054	60	KKP07846.1		A0A0F9XSY5	unreviewed	ANK_REP_REGION domain-containing protein	995
THAR02_00151	60	KKP07763.1		A0A0F9Y6W8	unreviewed	tRNA (Guanine-N(1)-)-methyltransferase	393	methyltransferase activity [GO:0008168]; methylation [GO:0032259]
THAR02_00207	60	KKP07671.1		A0A0F9XSJ6	unreviewed	CAP10 domain-containing protein	633
THAR02_00296	60	KKP07621.1		A0A0F9XSF5	unreviewed	E3 ubiquitin-protein ligase RAD18	518	integral component of membrane [GO:0016021]; single-stranded DNA binding [GO:0003697]; ubiquitin protein ligase activity [GO:0061630]; postreplication repair [GO:0006301]; protein monoubiquitination [GO:0006513]
THAR02_00310	60	KKP07635.1		A0A0F9XT05	unreviewed	Elongator complex protein 4	637	Elongator holoenzyme complex [GO:0033588]; nucleic acid binding [GO:0003676]; tRNA-intron endonuclease activity [GO:0000213]; tRNA splicing, via endonucleolytic cleavage and ligation [GO:0006388]; tRNA wobble uridine modification [GO:0002098]
THAR02_00447	60	KKP07385.1		A0A0F9XSE7	unreviewed	HMG box protein	587	nucleus [GO:0005634]; DNA binding [GO:0003677]
THAR02_00546	60	KKP07349.1		A0A0G0AS70	unreviewed	Uncharacterized protein	267
THAR02_00566	60	KKP07369.1		A0A0G0AS76	unreviewed	Oxidoreductase family protein	374	oxidoreductase activity [GO:0016491]
THAR02_00689	60	KKP07153.1		A0A0F9Y539	unreviewed	Uncharacterized protein	694
THAR02_00692	60	KKP07156.1		A0A0F9XR88	unreviewed	Pfs domain-containing protein	1193	catalytic activity [GO:0003824]; nucleoside metabolic process [GO:0009116]
THAR02_00753	60	KKP07103.1		A0A0F9Y4Z0	unreviewed	Uncharacterized protein	329
THAR02_00854	60	KKP07095.1		A0A0F9XRP5	unreviewed	DEAD/DEAH box helicase	1601	ATP binding [GO:0005524]; helicase activity [GO:0004386]; nucleic acid binding [GO:0003676]; intracellular transport [GO:0046907]
THAR02_00869	60	KKP06990.1		A0A0F9XR95	unreviewed	Uncharacterized protein	354
THAR02_00910	60	KKP07031.1		A0A0F9XQX5	unreviewed	Aldo/keto reductase	349
THAR02_01008	60	KKP06927.1		A0A0G0A3T0	unreviewed	Major facilitator superfamily transporter	512	integral component of membrane [GO:0016021]; transmembrane transport [GO:0055085]
THAR02_01161	60	KKP06776.1		A0A0F9XQ69	unreviewed	Microsomal cytochrome b5	220	heme binding [GO:0020037]; metal ion binding [GO:0046872]
THAR02_01181	60	KKP06692.1		A0A0G0A2Y6	unreviewed	Uncharacterized protein	384	integral component of membrane [GO:0016021]
THAR02_01275	60	KKP06577.1		A0A0G0A2Q6	unreviewed	Complex I intermediate-associated protein 30	233	mitochondrial respiratory chain complex I assembly [GO:0032981]
THAR02_01339	60	KKP06548.1		A0A0F9Y346	unreviewed	Rhodanese domain-containing protein	203
THAR02_01398	60	KKP06524.1		A0A0G0APV6	unreviewed	Uncharacterized protein	654	integral component of membrane [GO:0016021]; inorganic anion exchanger activity [GO:0005452]
THAR02_01416	60	KKP06458.1		A0A0F9Y2S1	unreviewed	Zn(2)-C6 fungal-type domain-containing protein	713	nucleus [GO:0005634]; DNA binding [GO:0003677]; DNA-binding transcription factor activity, RNA polymerase II-specific [GO:0000981]; zinc ion binding [GO:0008270]; transcription, DNA-templated [GO:0006351]
THAR02_01489	60	KKP06438.1		A0A0F9Y2Q6	unreviewed	Uncharacterized protein	743
THAR02_01503	60	KKP06355.1		A0A0F9XPB2	unreviewed	Phytanoyl-CoA dioxygenase	336	dioxygenase activity [GO:0051213]
THAR02_01513	60	KKP06365.1		A0A0F9XPC2	unreviewed	CAP10 domain-containing protein	578
THAR02_01563	60	KKP06318.1		A0A0F9Y2B5	unreviewed	Phospholipase/Carboxylesterase	274	hydrolase activity [GO:0016787]
THAR02_01694	60	KKP06181.1		A0A0F9XN91	unreviewed	N-acetyltransferase	305	acetyltransferase activity [GO:0016407]
THAR02_01790	60	KKP06094.1		A0A0G0ANN4	unreviewed	DUF2040 domain-containing protein	411
THAR02_01908	60	KKP05952.1		A0A0G0A0V0	unreviewed	Uncharacterized protein	553
THAR02_01940	60	KKP05984.1		A0A0G0AN23	unreviewed	RIX1 domain-containing protein	753
THAR02_02027	60	KKP05830.1		A0A0F9XMN7	unreviewed	Uncharacterized protein	762	integral component of membrane [GO:0016021]; potassium ion transmembrane transporter activity [GO:0015079]
THAR02_02030	60	KKP05833.1		A0A0F9Y118	unreviewed	Lactamase_B domain-containing protein	264
THAR02_02060	60	KKP05863.1		A0A0F9Y153	unreviewed	SAE2 domain-containing protein	701	endonuclease activity [GO:0004519]; DNA repair [GO:0006281]
THAR02_02127	60	KKP05753.1		A0A0F9Y0W5	unreviewed	Uncharacterized protein	1830	ATP binding [GO:0005524]; ligase activity [GO:0016874]; metal ion binding [GO:0046872]
THAR02_02173	60	KKP05709.1		A0A0G0AM65	unreviewed	Glyco_hydro_79C domain-containing protein	1092	integral component of membrane [GO:0016021]; transmembrane transport [GO:0055085]
THAR02_02518	60	KKP05413.1		A0A0F9XZT5	unreviewed	Uncharacterized protein	978	phosphorelay sensor kinase activity [GO:0000155]
THAR02_02565	60	KKP05299.1		A0A0G0AKG2	unreviewed	Uncharacterized protein	81
THAR02_02610	60	KKP05279.1		A0A0G0AKD9	unreviewed	DNA replication regulator SLD2	472	DNA replication initiation [GO:0006270]
THAR02_02633	60	KKP05243.1		A0A0F9XZ36	unreviewed	Uncharacterized protein	328	vesicle-mediated transport [GO:0016192]
THAR02_02638	60	KKP05248.1	2.5.1.75	A0A0F9XZ37	unreviewed	tRNA dimethylallyltransferase (EC 2.5.1.75)	455	cytoplasm [GO:0005737]; ATP binding [GO:0005524]; tRNA dimethylallyltransferase activity [GO:0052381]; tRNA processing [GO:0008033]
THAR02_02660	60	KKP05208.1		A0A0F9XYZ9	unreviewed	Uncharacterized protein	229
THAR02_02679	60	KKP05227.1		A0A0F9ZYY2	unreviewed	DUF2428 domain-containing protein	1555
THAR02_02755	60	KKP05160.1		A0A0F9XL05	unreviewed	Uncharacterized protein	191
THAR02_02816	60	KKP05105.1		A0A0F9XKW7	unreviewed	Uncharacterized protein	368
THAR02_02882	60	KKP05018.1		A0A0F9XYE3	unreviewed	Vps8 domain-containing protein	1590
THAR02_02926	60	KKP04989.1		A0A0G0AJD8	unreviewed	DUF4604 domain-containing protein	176
THAR02_02972	60	KKP04951.1		A0A0F9XJ87	unreviewed	Fungal_trans domain-containing protein	535	nucleus [GO:0005634]; DNA binding [GO:0003677]; zinc ion binding [GO:0008270]; transcription, DNA-templated [GO:0006351]
THAR02_03042	60	KKP04864.1		A0A0G0AIX6	unreviewed	Uncharacterized protein	464
THAR02_03239	60	KKP04626.1		A0A0F9XI60	unreviewed	Major facilitator superfamily transporter	453	integral component of membrane [GO:0016021]; transmembrane transport [GO:0055085]
THAR02_03253	60	KKP04640.1		A0A0F9XJN4	unreviewed	Fungal_trans domain-containing protein	408	nucleus [GO:0005634]; DNA binding [GO:0003677]; zinc ion binding [GO:0008270]; transcription, DNA-templated [GO:0006351]
THAR02_03303	60	KKP04613.1		A0A0F9XX64	unreviewed	Meiotic recombination protein DMC1	279
THAR02_03318	60	KKP04558.1		A0A0F9XX09	unreviewed	N-acetyltransferase domain-containing protein	186	N-acetyltransferase activity [GO:0008080]
THAR02_03431	60	KKP04487.1		A0A0F9ZWR3	unreviewed	Phosphoribosylaminoimidazole-succinocarboxamide synthase	118
THAR02_03472	60	KKP04396.1		A0A0F9XHA6	unreviewed	Zn(2)-C6 fungal-type domain-containing protein	472	nucleus [GO:0005634]; DNA-binding transcription factor activity, RNA polymerase II-specific [GO:0000981]; zinc ion binding [GO:0008270]
THAR02_03706	60	KKP04188.1		A0A0F9XVS6	unreviewed	Arsenite efflux transporter (Fragment)	826	integral component of membrane [GO:0016021]; arsenite transmembrane transporter activity [GO:0015105]
THAR02_03803	60	KKP04077.1		A0A0F9ZVC7	unreviewed	Uncharacterized protein	930
THAR02_03840	60	KKP04048.1		A0A0F9XVD5	unreviewed	Uncharacterized protein	594
THAR02_03881	60	KKP04030.1		A0A0F9XHP4	unreviewed	MFS domain-containing protein	686	integral component of membrane [GO:0016021]; transmembrane transporter activity [GO:0022857]
THAR02_03945	60	KKP03963.1		A0A0F9XV47	unreviewed	Protein RDR1	558	nucleus [GO:0005634]; DNA binding [GO:0003677]; DNA-binding transcription factor activity, RNA polymerase II-specific [GO:0000981]; zinc ion binding [GO:0008270]; transcription, DNA-templated [GO:0006351]
THAR02_03955	60	KKP03918.1		A0A0F9XV24	unreviewed	Uncharacterized protein (Fragment)	480	nucleus [GO:0005634]; DNA repair [GO:0006281]; replication fork processing [GO:0031297]
THAR02_03962	60	KKP03925.1		A0A0F9XHC4	unreviewed	ATP-dependent Clp protease ATP-binding subunit ClpX	571	ATP binding [GO:0005524]; peptidase activity [GO:0008233]; unfolded protein binding [GO:0051082]; protein folding [GO:0006457]
THAR02_04031	60	KKP03882.1		A0A0F9ZUI4	unreviewed	Uncharacterized protein	886
THAR02_04072	60	KKP03801.1		A0A0F9XFD8	unreviewed	Lactamase_B domain-containing protein	383
THAR02_04085	60	KKP03814.1		A0A0G0AFN7	unreviewed	AB hydrolase-1 domain-containing protein	266
THAR02_04131	60	KKP03743.1		A0A0F9XUI8	unreviewed	Uncharacterized protein	452
THAR02_04163	60	KKP03711.1		A0A0F9XF88	unreviewed	Uncharacterized protein	538
THAR02_04181	60	KKP03729.1		A0A0G0AFB5	unreviewed	Glucose N-acetyltransferase 1	297	Golgi apparatus [GO:0005794]; acetylglucosaminyltransferase activity [GO:0008375]; protein N-linked glycosylation [GO:0006487]
THAR02_04212	60	KKP03696.1		A0A0F9XF75	unreviewed	Uncharacterized protein	249
THAR02_04353	60	KKP03546.1		A0A0F9XEW1	unreviewed	Zn(2)-C6 fungal-type domain-containing protein	778	nucleus [GO:0005634]; DNA-binding transcription factor activity, RNA polymerase II-specific [GO:0000981]; zinc ion binding [GO:0008270]
THAR02_04373	60	KKP03510.1		A0A0F9XG24	unreviewed	Uds1 domain-containing protein	700
THAR02_04525	60	KKP03382.1		A0A0F9ZT08	unreviewed	Uncharacterized protein	537	methyltransferase activity [GO:0008168]; protein methylation [GO:0006479]
THAR02_04557	60	KKP03355.1		A0A0F9XFP4	unreviewed	Replication factor C	381	Elg1 RFC-like complex [GO:0031391]; ATP binding [GO:0005524]; chromatin binding [GO:0003682]; DNA binding [GO:0003677]; DNA strand elongation involved in DNA replication [GO:0006271]; mitotic DNA replication checkpoint [GO:0033314]; UV-damage excision repair [GO:0070914]
THAR02_04571	60	KKP03320.1		A0A0F9XFK9	unreviewed	Uncharacterized protein	264	integral component of membrane [GO:0016021]
THAR02_04577	60	KKP03326.1		A0A0F9XE44	unreviewed	Carboxypeptidase D	207	carboxypeptidase activity [GO:0004180]; methyltransferase activity [GO:0008168]
THAR02_04629	60	KKP03247.1		A0A0F9ZSK5	unreviewed	Uncharacterized protein	253
THAR02_04671	60	KKP03242.1		A0A0F9ZSJ9	unreviewed	Uncharacterized protein	1035
THAR02_04672	60	KKP03243.1		A0A0F9XT32	unreviewed	Vacuolar ATPase assembly integral membrane protein VMA21	106	endoplasmic reticulum membrane [GO:0005789]; endoplasmic reticulum-Golgi intermediate compartment membrane [GO:0033116]; ER to Golgi transport vesicle membrane [GO:0012507]; integral component of membrane [GO:0016021]; vacuolar proton-transporting V-type ATPase complex assembly [GO:0070072]
THAR02_04674	60	KKP03200.1		A0A0F9XF80	unreviewed	Uncharacterized protein	512	dynactin complex [GO:0005869]
THAR02_04696	60	KKP03222.1		A0A0F9ZSH9	unreviewed	Flavin_Reduct domain-containing protein	277	FMN binding [GO:0010181]
THAR02_04724	60	KKP03154.1		A0A0G0ADU5	unreviewed	Uncharacterized protein	125
THAR02_04862	60	KKP03036.1		A0A0F9XDD5	unreviewed	MYB DNA-binding domain-containing protein	146	DNA binding [GO:0003677]
THAR02_04973	60	KKP02908.1		A0A0F9XRR6	unreviewed	Integral membrane protein	525	integral component of membrane [GO:0016021]; transmembrane transport [GO:0055085]
THAR02_04979	60	KKP02914.1		A0A0G0ACV2	unreviewed	FAD_binding_3 domain-containing protein	512	FAD binding [GO:0071949]
THAR02_04993	60	KKP02928.1		A0A0F9XRT1	unreviewed	Uncharacterized protein	373
THAR02_04998	60	KKP02876.1		A0A0F9XCQ0	unreviewed	Glutamyl-tRNA synthetase	632	ATP binding [GO:0005524]; glutamate-tRNA ligase activity [GO:0004818]; zinc ion binding [GO:0008270]; glutamyl-tRNA aminoacylation [GO:0006424]
THAR02_05016	60	KKP02894.1		A0A0G0ACS8	unreviewed	Acyltransferase	434	integral component of membrane [GO:0016021]; transferase activity, transferring acyl groups other than amino-acyl groups [GO:0016747]
THAR02_05024	60	KKP02848.1	3.2.1.17	A0A0F9XRM5	unreviewed	Lysozyme (EC 3.2.1.17)	228	lysozyme activity [GO:0003796]; cell wall macromolecule catabolic process [GO:0016998]; peptidoglycan catabolic process [GO:0009253]
THAR02_05063	60	KKP02833.1		A0A0F9XRL1	unreviewed	Serine/threonine kinase 16	412	integral component of membrane [GO:0016021]; kinase activity [GO:0016301]
THAR02_05064	60	KKP02834.1		A0A0G0ACN8	unreviewed	Uncharacterized protein	480	carboxy-lyase activity [GO:0016831]; pyridoxal phosphate binding [GO:0030170]; cellular amino acid metabolic process [GO:0006520]
THAR02_05168	60	KKP02715.1		A0A0F9XDQ5	unreviewed	Uncharacterized protein	861	3-dehydroquinate dehydratase activity [GO:0003855]; shikimate 3-dehydrogenase (NADP+) activity [GO:0004764]
THAR02_05184	60	KKP02731.1		A0A0F9XCB4	unreviewed	Dihydrodipicolinate synthetase	328	lyase activity [GO:0016829]
THAR02_05242	60	KKP02658.1		A0A0F9XR32	unreviewed	Uncharacterized protein	329	nucleus [GO:0005634]; kinetochore assembly [GO:0051382]
THAR02_05278	60	KKP02644.1		A0A0G0ACC1	unreviewed	BTP domain-containing protein	228	protein heterodimerization activity [GO:0046982]
THAR02_05284	60	KKP02596.1		A0A0F9XBT2	unreviewed	Uncharacterized protein	556
THAR02_05295	60	KKP02607.1	2.4.2.29	A0A0F9ZQP3	unreviewed	Queuine tRNA-ribosyltransferase catalytic subunit 1 (EC 2.4.2.29) (Guanine insertion enzyme) (tRNA-guanine transglycosylase)	412	cytoplasm [GO:0005737]; metal ion binding [GO:0046872]; queuine tRNA-ribosyltransferase activity [GO:0008479]; tRNA-guanine transglycosylation [GO:0101030]
THAR02_05408	60	KKP02499.1		A0A0G0ABY2	unreviewed	Uncharacterized protein	213
THAR02_05614	60	KKP02285.1		A0A0F9XCJ0	unreviewed	Uncharacterized protein	777	metal ion binding [GO:0046872]
THAR02_05711	60	KKP02204.1	5.3.1.16	A0A0G0AB06	unreviewed	1-(5-phosphoribosyl)-5-[(5-phosphoribosylamino)methylideneamino] imidazole-4-carboxamide isomerase (EC 5.3.1.16) (5-proFAR isomerase) (Phosphoribosylformimino-5-aminoimidazole carboxamide ribotide isomerase)	258	cytoplasm [GO:0005737]; 1-(5-phosphoribosyl)-5-[(5-phosphoribosylamino)methylideneamino]imidazole-4-carboxamide isomerase activity [GO:0003949]; histidine biosynthetic process [GO:0000105]
THAR02_05806	60	KKP02080.1		A0A0F9XC19	unreviewed	Queuine tRNA-ribosyltransferase accessory subunit 2 (Queuine tRNA-ribosyltransferase domain-containing protein 1)	481	cytoplasm [GO:0005737]; metal ion binding [GO:0046872]; queuine tRNA-ribosyltransferase activity [GO:0008479]; tRNA-guanine transglycosylation [GO:0101030]
THAR02_05946	60	KKP01969.1		A0A0G0AAB9	unreviewed	Uncharacterized protein	85
THAR02_05950	60	KKP01922.1		A0A0F9ZNT8	unreviewed	Uncharacterized protein	128
THAR02_05956	60	KKP01928.1		A0A0F9XNX5	unreviewed	Uncharacterized protein	474
THAR02_05959	60	KKP01931.1		A0A0F9X9R1	unreviewed	Amidase domain-containing protein	520
THAR02_05971	60	KKP01943.1		A0A0F9XNX8	unreviewed	Exonuclease domain-containing protein	654
THAR02_06061	60	KKP01849.1		A0A0G0A9W3	unreviewed	Polyadenylation factor subunit 2	617
THAR02_06080	60	KKP01824.1		A0A0G0A9U0	unreviewed	Uncharacterized protein	959	RNA polymerase III transcription regulator recruiting activity [GO:0001004]
THAR02_06119	60	KKP01780.1		A0A0F9XB98	unreviewed	Uncharacterized protein	197	integral component of membrane [GO:0016021]
THAR02_06274	60	KKP01637.1	6.5.1.1	A0A0F9ZMZ1	unreviewed	DNA ligase (EC 6.5.1.1)	995	ATP binding [GO:0005524]; DNA binding [GO:0003677]; DNA ligase (ATP) activity [GO:0003910]; DNA biosynthetic process [GO:0071897]; DNA ligation involved in DNA repair [GO:0051103]; DNA recombination [GO:0006310]; DNA replication [GO:0006260]
THAR02_06285	60	KKP01611.1		A0A0F9X8U3	unreviewed	Uncharacterized protein	385	anaphase-promoting complex [GO:0005680]; anaphase-promoting complex-dependent catabolic process [GO:0031145]; regulation of mitotic metaphase/anaphase transition [GO:0030071]
THAR02_06302	60	KKP01594.1		A0A0G0A948	unreviewed	Peptidase_S8 domain-containing protein	433	serine-type endopeptidase activity [GO:0004252]
THAR02_06377	60	KKP01517.1		A0A0F9ZMQ1	unreviewed	Uncharacterized protein	1447
THAR02_06403	60	KKP01499.1		A0A0G0A8S2	unreviewed	HMG box domain-containing protein	171	nucleus [GO:0005634]; DNA binding [GO:0003677]
THAR02_06430	60	KKP01479.1	2.1.1.43	A0A0G0A8P6	unreviewed	Histone-lysine N-methyltransferase (EC 2.1.1.43)	736	histone methyltransferase activity (H4-K20 specific) [GO:0042799]
THAR02_06504	60	KKP01389.1		A0A0G0A8E4	unreviewed	Uncharacterized protein	669	cytoplasm [GO:0005737]; ATP binding [GO:0005524]; mevalonate kinase activity [GO:0004496]; isoprenoid biosynthetic process [GO:0008299]
THAR02_06510	60	KKP01395.1		A0A0F9XA07	unreviewed	Uncharacterized protein	950	mitochondrion [GO:0005739]; mitochondrial RNA metabolic process [GO:0000959]
THAR02_06600	60	KKP01283.1		A0A0F9XLQ7	unreviewed	Uncharacterized protein (Fragment)	449
THAR02_06646	60	KKP01249.1		A0A0G0A7Z8	unreviewed	M20_dimer domain-containing protein	418	metallopeptidase activity [GO:0008237]
THAR02_06660	60	KKP01222.1		A0A0F9ZLV1	unreviewed	Deoxyhypusine synthase	354	deoxyhypusine synthase activity [GO:0034038]; peptidyl-lysine modification to peptidyl-hypusine [GO:0008612]
THAR02_06688	60	KKP01206.1		A0A0F9X7N5	unreviewed	TPR_REGION domain-containing protein	375
THAR02_06709	60	KKP01183.1		A0A0F9XLF4	unreviewed	Uncharacterized protein	522
THAR02_06822	60	KKP01085.1		A0A0F9X9A2	unreviewed	Fungal_trans domain-containing protein	721	nucleus [GO:0005634]; DNA binding [GO:0003677]; zinc ion binding [GO:0008270]; transcription, DNA-templated [GO:0006351]
THAR02_06824	60	KKP01087.1		A0A0F9ZLE2	unreviewed	2,2-dialkylglycine decarboxylase (Pyruvate)	467	pyridoxal phosphate binding [GO:0030170]; transaminase activity [GO:0008483]
THAR02_06917	60	KKP00979.1		A0A0G0A734	unreviewed	UBIQUITIN_CONJUGAT_2 domain-containing protein	1205	NAD+ ADP-ribosyltransferase activity [GO:0003950]
THAR02_06978	60	KKP00900.1		A0A0F9X8M4	unreviewed	Uncharacterized protein	258
THAR02_06981	60	KKP00903.1		A0A0F9XKF0	unreviewed	Cytochrome P450 6A1	499	heme binding [GO:0020037]; iron ion binding [GO:0005506]; monooxygenase activity [GO:0004497]; oxidoreductase activity, acting on paired donors, with incorporation or reduction of molecular oxygen [GO:0016705]
THAR02_07139	60	KKP00752.1		A0A0F9ZKG7	unreviewed	Uncharacterized protein	311
THAR02_07180	60	KKP00722.1		A0A0F9ZKB6	unreviewed	Uncharacterized protein	727
THAR02_07200	60	KKP00686.1		A0A0F9X677	unreviewed	TatD DNase	400	hydrolase activity, acting on ester bonds [GO:0016788]
THAR02_07231	60	KKP00677.1		A0A0F9ZK59	unreviewed	Uncharacterized protein	212
THAR02_07352	60	KKP00548.1		A0A0F9XJC3	unreviewed	Zn(2)-C6 fungal-type domain-containing protein	406	nucleus [GO:0005634]; DNA-binding transcription factor activity, RNA polymerase II-specific [GO:0000981]; zinc ion binding [GO:0008270]
THAR02_07389	60	KKP00512.1		A0A0F9ZJM3	unreviewed	Cytochrome P450	512	heme binding [GO:0020037]; iron ion binding [GO:0005506]; monooxygenase activity [GO:0004497]; oxidoreductase activity, acting on paired donors, with incorporation or reduction of molecular oxygen [GO:0016705]
THAR02_07428	60	KKP00456.1	3.5.1.9	A0A0F9X5H0	unreviewed	Kynurenine formamidase (KFA) (KFase) (EC 3.5.1.9) (Arylformamidase) (N-formylkynurenine formamidase) (FKF)	294	arylformamidase activity [GO:0004061]; 'de novo' NAD biosynthetic process from tryptophan [GO:0034354]; tryptophan catabolic process to kynurenine [GO:0019441]
THAR02_07904	60	KKO99980.1	6.3.4.4	A0A0F9X436	unreviewed	Adenylosuccinate synthetase (AMPSase) (AdSS) (EC 6.3.4.4) (IMP--aspartate ligase)	684	cytoplasm [GO:0005737]; adenylosuccinate synthase activity [GO:0004019]; GTP binding [GO:0005525]; magnesium ion binding [GO:0000287]; 'de novo' AMP biosynthetic process [GO:0044208]
THAR02_08064	60	KKO99842.1		A0A0F9XGY1	unreviewed	SET domain-containing protein	469
THAR02_08151	60	KKO99745.1		A0A0F9X3G8	unreviewed	Uncharacterized protein	595
THAR02_08180	60	KKO99702.1		A0A0F9XGK2	unreviewed	ANK_REP_REGION domain-containing protein	1075	integral component of membrane [GO:0016021]
THAR02_08300	60	KKO99597.1		A0A0F9XG75	unreviewed	Threonyl-tRNA synthetase	496	cytoplasm [GO:0005737]; ATP binding [GO:0005524]; threonine-tRNA ligase activity [GO:0004829]; threonyl-tRNA aminoacylation [GO:0006435]
THAR02_08313	60	KKO99579.1		A0A0F9X4Q2	unreviewed	CCHC-type domain-containing protein	669	nucleic acid binding [GO:0003676]; zinc ion binding [GO:0008270]
THAR02_08424	60	KKO99463.1		A0A0G0A2F4	unreviewed	WD_REPEATS_REGION domain-containing protein	978	TORC1 complex [GO:0031931]; TORC2 complex [GO:0031932]; TOR signaling [GO:0031929]
THAR02_08465	60	KKO99437.1		A0A0F9XFN1	unreviewed	ADP,ATP carrier protein	312	integral component of membrane [GO:0016021]; mitochondrial inner membrane [GO:0005743]; transmembrane transporter activity [GO:0022857]
THAR02_08536	60	KKO99351.1		A0A0F9ZG97	unreviewed	Uncharacterized protein	364	methyltransferase activity [GO:0008168]; nucleic acid binding [GO:0003676]; methylation [GO:0032259]
THAR02_08581	60	KKO99319.1		A0A0F9X3V4	unreviewed	Uncharacterized protein	321
THAR02_08637	60	KKO99264.1		A0A0F9X3P4	unreviewed	Major facilitator superfamily transporter	501	integral component of membrane [GO:0016021]; transmembrane transporter activity [GO:0022857]
THAR02_08661	60	KKO99232.1		A0A0F9XEZ2	unreviewed	Uncharacterized protein	582	glutathione hydrolase activity [GO:0036374]; glutathione catabolic process [GO:0006751]
THAR02_08699	60	KKO99193.1		A0A0G0A1K9	unreviewed	Uncharacterized protein	548
THAR02_08731	60	KKO99174.1		A0A0F9X3F5	unreviewed	Uncharacterized protein (Fragment)	48
THAR02_08957	60	KKO98943.1		A0A0G0A0R7	unreviewed	THUMP domain-containing protein	341	RNA binding [GO:0003723]; tRNA modification [GO:0006400]
THAR02_09058	60	KKO98830.1		A0A0F9X0I6	unreviewed	Amino acid permease-2	513	integral component of membrane [GO:0016021]; transmembrane transporter activity [GO:0022857]
THAR02_09077	60	KKO98827.1		A0A0F9XDW0	unreviewed	Uncharacterized protein	943	mitochondrial inner membrane [GO:0005743]
THAR02_09148	60	KKO98737.1		A0A0F9XDP7	unreviewed	ABC-2 type transporter	1221	integral component of membrane [GO:0016021]; ATP binding [GO:0005524]; ATPase activity [GO:0016887]; ATPase-coupled transmembrane transporter activity [GO:0042626]
THAR02_09209	60	KKO98690.1		A0A0F9X080	unreviewed	Phosphatidylinositol N-acetylglucosaminyltransferase gpi3 subunit	499	endoplasmic reticulum [GO:0005783]; integral component of membrane [GO:0016021]; phosphatidylinositol N-acetylglucosaminyltransferase activity [GO:0017176]; GPI anchor biosynthetic process [GO:0006506]
THAR02_09318	60	KKO98580.1		A0A0F9WZY1	unreviewed	WD_REPEATS_REGION domain-containing protein	332
THAR02_09348	60	KKO98553.1		A0A0F9ZZC1	unreviewed	Uncharacterized protein	265	catalytic activity [GO:0003824]; carbohydrate metabolic process [GO:0005975]
THAR02_09436	60	KKO98466.1		A0A0F9ZDI3	unreviewed	Uncharacterized protein	297	membrane [GO:0016020]; Golgi organization [GO:0007030]; protein transport [GO:0015031]
THAR02_09499	60	KKO98391.1		A0A0F9ZDB2	unreviewed	Uncharacterized protein	884	integral component of membrane [GO:0016021]
THAR02_09545	60	KKO98354.1		A0A0F9X0Y7	unreviewed	Uncharacterized protein	330
THAR02_09688	60	KKO98207.1		A0A0F9XBY9	unreviewed	Protein transport protein SFT2	218	Golgi membrane [GO:0000139]; integral component of membrane [GO:0016021]; protein transport [GO:0015031]; vesicle-mediated transport [GO:0016192]
THAR02_09744	60	KKO98154.1		A0A0F9X0H6	unreviewed	Mitotic control protein dis3	986	cytoplasmic exosome (RNase complex) [GO:0000177]; nuclear exosome (RNase complex) [GO:0000176]; nucleolus [GO:0005730]; 3'-5'-exoribonuclease activity [GO:0000175]; endoribonuclease activity [GO:0004521]; tRNA binding [GO:0000049]; exonucleolytic trimming to generate mature 3'-end of 5.8S rRNA from tricistronic rRNA transcript (SSU-rRNA, 5.8S rRNA, LSU-rRNA) [GO:0000467]; mRNA processing [GO:0006397]; nonfunctional rRNA decay [GO:0070651]; nuclear mRNA surveillance [GO:0071028]; nuclear polyadenylation-dependent CUT catabolic process [GO:0071039]; nuclear polyadenylation-dependent rRNA catabolic process [GO:0071035]; nuclear polyadenylation-dependent tRNA catabolic process [GO:0071038]
THAR02_09751	60	KKO98143.1		A0A0F9ZYC9	unreviewed	Endoribonuclease L-PSP	125
THAR02_09760	60	KKO98131.1		A0A0F9ZCH2	unreviewed	EVE domain-containing protein	314
THAR02_09974	60	KKO97913.1		A0A0F9ZXK7	unreviewed	MFS domain-containing protein	526	integral component of membrane [GO:0016021]; transmembrane transporter activity [GO:0022857]
THAR02_10291	60	KKO97599.1		A0A0F9WYV9	unreviewed	Uncharacterized protein	111
THAR02_10341	60	KKO97558.1	2.4.1.-	A0A0F9ZWN5	unreviewed	GPI mannosyltransferase 2 (EC 2.4.1.-)	437	endoplasmic reticulum membrane [GO:0005789]; integral component of membrane [GO:0016021]; dolichyl-phosphate-mannose-glycolipid alpha-mannosyltransferase activity [GO:0004584]; GPI anchor biosynthetic process [GO:0006506]
THAR02_10400	60	KKO97499.1		A0A0F9WYH6	unreviewed	Uncharacterized protein	510
THAR02_10463	60	KKO97429.1		A0A0F9WY96	unreviewed	DUF4110 domain-containing protein	689
THAR02_10487	60	KKO97411.1		A0A0F9Z9W1	unreviewed	Replication factor C subunit 5	352	DNA binding [GO:0003677]; DNA replication [GO:0006260]
THAR02_10528	60	KKO97366.1		A0A0F9Z9S8	unreviewed	Uncharacterized protein	162
THAR02_10543	60	KKO97351.1		A0A0F9Z9R7	unreviewed	Uncharacterized protein	362
THAR02_10544	60	KKO97352.1		A0A0F9X999	unreviewed	Ribonuclease H	158	nucleic acid binding [GO:0003676]; RNA-DNA hybrid ribonuclease activity [GO:0004523]
THAR02_10567	60	KKO97332.1		A0A0F9X978	unreviewed	CBFD_NFYB_HMF domain-containing protein	139	negative cofactor 2 complex [GO:0017054]; chromatin binding [GO:0003682]; core promoter binding [GO:0001047]; protein heterodimerization activity [GO:0046982]; TBP-class protein binding [GO:0017025]; transcription coactivator activity [GO:0003713]; transcription corepressor activity [GO:0003714]; negative regulation of transcription by RNA polymerase II [GO:0000122]; negative regulation of transcription by RNA polymerase III [GO:0016480]; positive regulation of transcription from RNA polymerase II promoter in response to heat stress [GO:0061408]; regulation of RNA polymerase II transcriptional preinitiation complex assembly [GO:0045898]; RNA polymerase II preinitiation complex assembly [GO:0051123]
THAR02_10577	60	KKO97326.1		A0A0F9Z9P4	unreviewed	Uncharacterized protein	292
THAR02_10623	60	KKO97272.1		A0A0F9X918	unreviewed	Uncharacterized protein	253	preribosome, small subunit precursor [GO:0030688]; rRNA processing [GO:0006364]
THAR02_10636	60	KKO97265.1		A0A0F9WVU3	unreviewed	Uncharacterized protein	409	alpha-1,6-mannosyltransferase activity [GO:0000009]
THAR02_10794	60	KKO97101.1		A0A0F9Z965	unreviewed	HET domain-containing protein	787
THAR02_10823	60	KKO97070.1		A0A0F9WVB4	unreviewed	Uncharacterized protein	465
THAR02_10824	60	KKO97071.1		A0A0F9Z959	unreviewed	Mediator of RNA polymerase II transcription subunit 18 (Mediator complex subunit 18)	280	mediator complex [GO:0016592]; transcription coregulator activity [GO:0003712]; regulation of transcription by RNA polymerase II [GO:0006357]
THAR02_10857	60	KKO97042.1		A0A0F9X8G5	unreviewed	Uncharacterized protein	252	O-methyltransferase activity [GO:0008171]
THAR02_10997	60	KKO96896.1		A0A0F9Z8I3	unreviewed	Acyl_transf_3 domain-containing protein	511	integral component of membrane [GO:0016021]; transferase activity, transferring acyl groups other than amino-acyl groups [GO:0016747]
THAR02_11003	60	KKO96894.1		A0A0F9WWN4	unreviewed	MFS domain-containing protein	478	integral component of membrane [GO:0016021]; transmembrane transport [GO:0055085]
THAR02_11037	60	KKO96857.1		A0A0F9X7Q7	unreviewed	A to I editase domain-containing protein	422	RNA binding [GO:0003723]; tRNA-specific adenosine deaminase activity [GO:0008251]; tRNA wobble adenosine to inosine editing [GO:0002100]
THAR02_11226	60	KKO96670.1		A0A0F9WU25	unreviewed	Signal recognition particle subunit SRP14	128	signal recognition particle, endoplasmic reticulum targeting [GO:0005786]; 7S RNA binding [GO:0008312]; endoplasmic reticulum signal peptide binding [GO:0030942]; SRP-dependent cotranslational protein targeting to membrane [GO:0006614]
THAR02_11379	60	KKO96518.1		A0A0F9ZTV3	unreviewed	C3H1-type domain-containing protein	510	metal ion binding [GO:0046872]
THAR02_00340	61	KKP07544.1		A0A0G0ASZ6	unreviewed	HMG box domain-containing protein	540	nucleus [GO:0005634]; DNA binding [GO:0003677]
THAR02_01440	61	KKP06482.1		A0A0G0A2C2	unreviewed	Uncharacterized protein	421
THAR02_01619	61	KKP06281.1		A0A0F9XNH9	unreviewed	Dolichyl-diphosphooligosaccharide--protein glycosyltransferase subunit 1	530	endoplasmic reticulum membrane [GO:0005789]; integral component of membrane [GO:0016021]; dolichyl-diphosphooligosaccharide-protein glycotransferase activity [GO:0004579]; protein glycosylation [GO:0006486]
THAR02_01620	61	KKP06282.1	2.7.1.-	A0A0G0A1T2	unreviewed	Phosphotransferase (EC 2.7.1.-)	486	cell [GO:0005623]; ATP binding [GO:0005524]; glucose binding [GO:0005536]; hexokinase activity [GO:0004396]; cellular glucose homeostasis [GO:0001678]; glycolytic process [GO:0006096]
THAR02_01685	61	KKP06254.1		A0A0G0AP21	unreviewed	Endosomal protein P24B	204	integral component of membrane [GO:0016021]
THAR02_01879	61	KKP06007.1		A0A0G0A114	unreviewed	Grp1p	356	RNA binding [GO:0003723]
THAR02_02062	61	KKP05865.1		A0A0F9XMR3	unreviewed	Thioredoxin domain-containing protein	259	cell [GO:0005623]; antioxidant activity [GO:0016209]; oxidoreductase activity [GO:0016491]; cell redox homeostasis [GO:0045454]
THAR02_02088	61	KKP05804.1		A0A0G0AMJ5	unreviewed	Amino acid permease	562	endoplasmic reticulum membrane [GO:0005789]; fungal-type vacuole membrane [GO:0000329]; integral component of plasma membrane [GO:0005887]; transmembrane transporter activity [GO:0022857]; amino acid transport [GO:0006865]; positive regulation of (R)-carnitine transmembrane transport [GO:1902274]; positive regulation of polyamine transmembrane transport [GO:1902269]
THAR02_02099	61	KKP05815.1		A0A0F9XMN1	unreviewed	Uncharacterized protein	287	integral component of membrane [GO:0016021]
THAR02_02274	61	KKP05633.1		A0A0F9Y0M1	unreviewed	Protein kinase C substrate 80K-H	560	kinase activity [GO:0016301]; N-glycan processing [GO:0006491]
THAR02_02619	61	KKP05288.1		A0A0F9XZ75	unreviewed	Eukaryotic aspartyl protease	395	aspartic-type endopeptidase activity [GO:0004190]
THAR02_03165	61	KKP04753.1	3.4.14.4	A0A0F9XXL7	unreviewed	Dipeptidyl peptidase 3 (EC 3.4.14.4) (Dipeptidyl aminopeptidase III) (Dipeptidyl peptidase III)	706	cytoplasm [GO:0005737]; dipeptidyl-peptidase activity [GO:0008239]; metal ion binding [GO:0046872]; metallopeptidase activity [GO:0008237]
THAR02_03385	61	KKP04500.1		A0A0F9XJ49	unreviewed	Uncharacterized protein	295	integral component of endoplasmic reticulum membrane [GO:0030176]; regulation of store-operated calcium entry [GO:2001256]
THAR02_03741	61	KKP04149.1		A0A0G0AGR2	unreviewed	Porphobilinogen deaminase	333	hydroxymethylbilane synthase activity [GO:0004418]; peptidyl-pyrromethane cofactor linkage [GO:0018160]; tetrapyrrole biosynthetic process [GO:0033014]
THAR02_03778	61	KKP04119.1		A0A0G0AGM9	unreviewed	Uncharacterized protein	470	integral component of membrane [GO:0016021]
THAR02_03878	61	KKP04027.1		A0A0F9ZV71	unreviewed	Uncharacterized protein	350
THAR02_04066	61	KKP03854.1		A0A0G0AFS2	unreviewed	Oligosaccharyl transferase STT3 subunit	741	integral component of membrane [GO:0016021]; transferase activity [GO:0016740]
THAR02_04750	61	KKP03128.1		A0A0F9XSI9	unreviewed	Uncharacterized protein	549
THAR02_05078	61	KKP02799.1		A0A0G0ACM7	unreviewed	Uncharacterized protein	213	endoplasmic reticulum [GO:0005783]; integral component of membrane [GO:0016021]; intracellular protein transport [GO:0006886]
THAR02_05096	61	KKP02817.1		A0A0F9ZR71	unreviewed	Uncharacterized protein	708
THAR02_05382	61	KKP02520.1		A0A0F9XD89	unreviewed	Serine carboxypeptidase S28	564	carboxypeptidase activity [GO:0004180]; serine-type peptidase activity [GO:0008236]
THAR02_05815	61	KKP02089.1		A0A0G0AAR5	unreviewed	Ubiquitin thiolesterase	1189	thiol-dependent ubiquitinyl hydrolase activity [GO:0036459]; protein deubiquitination [GO:0016579]; ubiquitin-dependent protein catabolic process [GO:0006511]
THAR02_05908	61	KKP01981.1		A0A0F9X9V6	unreviewed	GTP cyclohydrolase II	526	GTP cyclohydrolase II activity [GO:0003935]; riboflavin biosynthetic process [GO:0009231]
THAR02_06159	61	KKP01743.1		A0A0F9XNA4	unreviewed	Glucan 1,3-beta-glucosidase	411	integral component of membrane [GO:0016021]
THAR02_06702	61	KKP01176.1		A0A0F9X7L3	unreviewed	Fimbrin	644	actin cortical patch [GO:0030479]; actin filament bundle [GO:0032432]; actin filament binding [GO:0051015]; protein binding, bridging [GO:0030674]; formin-nucleated actin cable assembly [GO:0070649]
THAR02_07057	61	KKP00842.1		A0A0F9ZKS0	unreviewed	Uncharacterized protein	161
THAR02_07264	61	KKP00636.1		A0A0F9X628	unreviewed	NADPH2:quinone reductase	331	oxidoreductase activity [GO:0016491]; zinc ion binding [GO:0008270]
THAR02_08137	61	KKO99759.1		A0A0F9X581	unreviewed	Uncharacterized protein	331	integral component of membrane [GO:0016021]
THAR02_08149	61	KKO99743.1		A0A0G0A3D0	unreviewed	Uncharacterized protein	463	integral component of membrane [GO:0016021]; magnesium ion transmembrane transporter activity [GO:0015095]
THAR02_08677	61	KKO99223.1		A0A0G0A1N8	unreviewed	Peroxisomal hydratase-dehydrogenase-epimerase	894	oxidoreductase activity [GO:0016491]
THAR02_08729	61	KKO99172.1	3.4.25.1	A0A0F9XET0	unreviewed	Proteasome subunit alpha type (EC 3.4.25.1)	292	cytoplasm [GO:0005737]; nucleus [GO:0005634]; proteasome core complex, alpha-subunit complex [GO:0019773]; threonine-type endopeptidase activity [GO:0004298]; ubiquitin-dependent protein catabolic process [GO:0006511]
THAR02_08792	61	KKO99114.1		A0A0F9X391	unreviewed	Uncharacterized protein	153
THAR02_08831	61	KKO99062.1		A0A0F9XEK7	unreviewed	Uncharacterized protein	261	BLOC-1 complex [GO:0031083]
THAR02_09016	61	KKO98874.1		A0A0F9X2G7	unreviewed	Coatomer subunit delta	510	COPI vesicle coat [GO:0030126]; Golgi membrane [GO:0000139]; protein transport [GO:0015031]; retrograde vesicle-mediated transport, Golgi to endoplasmic reticulum [GO:0006890]
THAR02_09044	61	KKO98857.1		A0A0F9XDY1	unreviewed	Uncharacterized protein	320
THAR02_09283	61	KKO98607.1	2.10.1.1; 2.7.7.75; 2.10.1.1	A0A0F9XD74	unreviewed	Molybdopterin molybdenumtransferase (EC 2.10.1.1) [Includes: Molybdopterin adenylyltransferase (MPT adenylyltransferase) (EC 2.7.7.75) (Domain G); Molybdopterin molybdenumtransferase (MPT Mo-transferase) (EC 2.10.1.1) (Domain E)]	678	ATP binding [GO:0005524]; metal ion binding [GO:0046872]; molybdopterin adenylyltransferase activity [GO:0061598]; molybdopterin molybdotransferase activity [GO:0061599]; Mo-molybdopterin cofactor biosynthetic process [GO:0006777]; molybdopterin cofactor biosynthetic process [GO:0032324]
THAR02_09336	61	KKO98560.1		A0A0F9WZW2	unreviewed	Uncharacterized protein	1024	thiol-dependent ubiquitinyl hydrolase activity [GO:0036459]; protein deubiquitination [GO:0016579]
THAR02_09860	61	KKO98033.1		A0A0F9ZY66	unreviewed	Choline dehydrogenase	543	flavin adenine dinucleotide binding [GO:0050660]; oxidoreductase activity, acting on CH-OH group of donors [GO:0016614]
THAR02_10070	61	KKO97830.1		A0A0F9WXE4	unreviewed	UBX domain-containing protein	515
THAR02_10672	61	KKO97227.1	3.4.25.1	A0A0F9X8X8	unreviewed	Proteasome subunit alpha type (EC 3.4.25.1)	251	cytoplasm [GO:0005737]; nucleus [GO:0005634]; proteasome core complex, alpha-subunit complex [GO:0019773]; threonine-type endopeptidase activity [GO:0004298]; ubiquitin-dependent protein catabolic process [GO:0006511]
THAR02_11334	61	KKO96562.1		A0A0F9X6X6	unreviewed	Uncharacterized protein (Fragment)	254	nucleic acid binding [GO:0003676]
THAR02_11403	61	KKO96495.1		A0A0F9WTI6	unreviewed	Initiation-specific alpha-1,6-mannosyltransferase	352	integral component of membrane [GO:0016021]; alpha-1,6-mannosyltransferase activity [GO:0000009]
THAR02_00091	62	KKP07883.1		A0A0F9Y765	unreviewed	FAA_hydrolase domain-containing protein	297	catalytic activity [GO:0003824]
THAR02_00223	62	KKP07687.1		A0A0G0A6B0	unreviewed	Uncharacterized protein	259
THAR02_00381	62	KKP07460.1		A0A0F9XSK3	unreviewed	Fungal_trans domain-containing protein	501	nucleus [GO:0005634]; DNA binding [GO:0003677]; zinc ion binding [GO:0008270]; transcription, DNA-templated [GO:0006351]
THAR02_00576	62	KKP07379.1		A0A0G0AS79	unreviewed	Uncharacterized protein	297
THAR02_01639	62	KKP06301.1		A0A0F9XNJ7	unreviewed	HET domain-containing protein	582
THAR02_01653	62	KKP06222.1		A0A0G0A1N6	unreviewed	Uncharacterized protein	190
THAR02_01722	62	KKP06209.1		A0A0G0ANY0	unreviewed	Uncharacterized protein	99	integral component of membrane [GO:0016021]
THAR02_02029	62	KKP05832.1		A0A0G0A0J7	unreviewed	Zn(2)-C6 fungal-type domain-containing protein	509	nucleus [GO:0005634]; DNA-binding transcription factor activity, RNA polymerase II-specific [GO:0000981]; zinc ion binding [GO:0008270]
THAR02_02130	62	KKP05756.1		A0A0F9XLU6	unreviewed	MFS domain-containing protein	498	integral component of membrane [GO:0016021]; transmembrane transporter activity [GO:0022857]
THAR02_02227	62	KKP05673.1		A0A0F9Y0P3	unreviewed	Alpha-L-fucosidase	797	alpha-L-fucosidase activity [GO:0004560]
THAR02_02702	62	KKP05183.1	2.1.1.228	A0A0F9XYZ3	unreviewed	tRNA (guanine(37)-N1)-methyltransferase (EC 2.1.1.228) (M1G-methyltransferase) (tRNA [GM37] methyltransferase) (tRNA methyltransferase 5)	458	mitochondrial matrix [GO:0005759]; nucleus [GO:0005634]; tRNA (guanine(37)-N(1))-methyltransferase activity [GO:0052906]
THAR02_02813	62	KKP05102.1		A0A0F9ZYQ5	unreviewed	Uncharacterized protein	175
THAR02_02896	62	KKP05032.1		A0A0F9ZYK8	unreviewed	Uncharacterized protein	1137
THAR02_02917	62	KKP04980.1		A0A0F9XKG2	unreviewed	Uncharacterized protein	693
THAR02_03033	62	KKP04855.1		A0A0F9XK97	unreviewed	Mediator of RNA polymerase II transcription subunit 8 (Mediator complex subunit 8)	253	mediator complex [GO:0016592]; transcription coregulator activity [GO:0003712]; regulation of transcription by RNA polymerase II [GO:0006357]
THAR02_03121	62	KKP04784.1		A0A0G0AIM9	unreviewed	Uncharacterized protein	280
THAR02_03384	62	KKP04499.1		A0A0G0AHN7	unreviewed	Uncharacterized protein	239
THAR02_03482	62	KKP04406.1		A0A0F9XHB5	unreviewed	GST N-terminal domain-containing protein	140
THAR02_03676	62	KKP04220.1		A0A0F9XI86	unreviewed	DNA repair protein RAD50	1308	Mre11 complex [GO:0030870]; ATPase activity [GO:0016887]; DNA repair [GO:0006281]; telomere maintenance [GO:0000723]
THAR02_03777	62	KKP04118.1		A0A0F9XVI7	unreviewed	Uncharacterized protein	813	Mon1-Ccz1 complex [GO:0035658]; vesicle-mediated transport [GO:0016192]
THAR02_03846	62	KKP04054.1		A0A0G0AGE4	unreviewed	Uncharacterized protein	412
THAR02_03864	62	KKP04013.1		A0A0F9XV86	unreviewed	Uncharacterized protein	227
THAR02_03940	62	KKP03958.1		A0A0F9XV43	unreviewed	Uncharacterized protein	355
THAR02_04061	62	KKP03849.1		A0A0G0AFR8	unreviewed	CAP-Gly domain-containing protein	585
THAR02_04138	62	KKP03750.1		A0A0F9XGT3	unreviewed	Uncharacterized protein	346
THAR02_04179	62	KKP03727.1		A0A0F9ZU43	unreviewed	Autophagy-related protein	557	integral component of membrane [GO:0016021]; vacuolar membrane [GO:0005774]; amino acid transport [GO:0006865]; autophagy [GO:0006914]
THAR02_04734	62	KKP03164.1		A0A0G0ADU8	unreviewed	MFS domain-containing protein	515	integral component of membrane [GO:0016021]; transmembrane transport [GO:0055085]
THAR02_05036	62	KKP02860.1		A0A0F9XE52	unreviewed	Uncharacterized protein	604	flavin adenine dinucleotide binding [GO:0050660]; N,N-dimethylaniline monooxygenase activity [GO:0004499]; NADP binding [GO:0050661]
THAR02_05095	62	KKP02816.1		A0A0F9XCJ2	unreviewed	Uncharacterized protein	391
THAR02_05290	62	KKP02602.1		A0A0F9ZQP0	unreviewed	ABC transporter	1598	integral component of membrane [GO:0016021]; ATP binding [GO:0005524]; ATPase activity [GO:0016887]; ATPase-coupled transmembrane transporter activity [GO:0042626]
THAR02_05381	62	KKP02519.1		A0A0G0AC22	unreviewed	NmrA family protein	363
THAR02_05456	62	KKP02445.1		A0A0F9XCY9	unreviewed	Uncharacterized protein	110	integral component of membrane [GO:0016021]
THAR02_05573	62	KKP02323.1		A0A0F9XQ37	unreviewed	Uncharacterized protein	463
THAR02_05801	62	KKP02075.1		A0A0F9XC16	unreviewed	WD_REPEATS_REGION domain-containing protein	354
THAR02_05951	62	KKP01923.1		A0A0F9XNX4	unreviewed	Uncharacterized protein	691
THAR02_06400	62	KKP01496.1		A0A0F9X8E2	unreviewed	Anaphase-promoting complex subunit 5	813	anaphase-promoting complex [GO:0005680]
THAR02_06482	62	KKP01404.1		A0A0G0A8F4	unreviewed	Metallopeptidase family M24	497	integral component of membrane [GO:0016021]; metal ion binding [GO:0046872]
THAR02_06513	62	KKP01398.1		A0A0F9XM37	unreviewed	RWD domain-containing protein	295	actin monomer binding [GO:0003785]; polysome binding [GO:1905538]; protein kinase inhibitor activity [GO:0004860]; ribosome binding [GO:0043022]; negative regulation of protein complex assembly [GO:0031333]; regulation of eIF2 alpha phosphorylation by amino acid starvation [GO:0060733]
THAR02_06996	62	KKP00918.1		A0A0F9XKH7	unreviewed	Amidase	524
THAR02_07118	62	KKP00768.1		A0A0F9XJY7	unreviewed	Uncharacterized protein	1828	molecular adaptor activity [GO:0060090]; proteasome assembly [GO:0043248]
THAR02_07137	62	KKP00750.1		A0A0F9X878	unreviewed	WSC domain-containing protein	1575
THAR02_07277	62	KKP00621.1		A0A0F9X616	unreviewed	Uncharacterized protein	193
THAR02_07472	62	KKP00442.1		A0A0F9ZJG0	unreviewed	Protein kinase domain-containing protein	463	ATP binding [GO:0005524]; protein kinase activity [GO:0004672]
THAR02_07874	62	KKP00016.1		A0A0F9X4A0	unreviewed	D-sorbose	217
THAR02_08019	62	KKO99884.1		A0A0F9X5K7	unreviewed	Fungal specific transcription factor	670	nucleus [GO:0005634]; DNA binding [GO:0003677]; DNA-binding transcription factor activity, RNA polymerase II-specific [GO:0000981]; zinc ion binding [GO:0008270]; transcription, DNA-templated [GO:0006351]
THAR02_08046	62	KKO99853.1		A0A0G0A3J5	unreviewed	Dihydrofolate reductase	204	dihydrofolate reductase activity [GO:0004146]; NADP binding [GO:0050661]; glycine biosynthetic process [GO:0006545]; tetrahydrofolate biosynthetic process [GO:0046654]
THAR02_08282	62	KKO99610.1		A0A0F9X352	unreviewed	Capsule polysaccharide biosynthesis protein	425
THAR02_08324	62	KKO99562.1		A0A0F9XG66	unreviewed	Zn(2)-C6 fungal-type domain-containing protein	544	nucleus [GO:0005634]; DNA binding [GO:0003677]; DNA-binding transcription factor activity, RNA polymerase II-specific [GO:0000981]; zinc ion binding [GO:0008270]; transcription, DNA-templated [GO:0006351]
THAR02_08374	62	KKO99520.1		A0A0F9X2X4	unreviewed	Uncharacterized protein	1382
THAR02_08513	62	KKO99388.1		A0A0G0A239	unreviewed	Uncharacterized protein	477	integral component of membrane [GO:0016021]
THAR02_09004	62	KKO98888.1		A0A0G0A0K1	unreviewed	Uncharacterized protein	601
THAR02_09080	62	KKO98811.1		A0A0F9ZEK6	unreviewed	Dynamin-type G domain-containing protein	663	GTP binding [GO:0005525]; GTPase activity [GO:0003924]
THAR02_09645	62	KKO98248.1		A0A0F9ZYH6	unreviewed	Protein GRC3	745
THAR02_09820	62	KKO98076.1		A0A0F9ZC98	unreviewed	N-acetyltransferase domain-containing protein	170	N-acetyltransferase activity [GO:0008080]
THAR02_10146	62	KKO97756.1		A0A0F9ZB45	unreviewed	PKS_ER domain-containing protein	344	oxidoreductase activity [GO:0016491]
THAR02_10345	62	KKO97550.1		A0A0F9WWK9	unreviewed	Methionine permease	632	integral component of membrane [GO:0016021]; transmembrane transporter activity [GO:0022857]
THAR02_10552	62	KKO97347.1		A0A0F9X994	unreviewed	Methyltransferase domain-containing protein	275	methyltransferase activity [GO:0008168]; methylation [GO:0032259]
THAR02_10761	62	KKO97135.1		A0A0F9WVH5	unreviewed	FAD-binding PCMH-type domain-containing protein	489	FAD binding [GO:0071949]; oxidoreductase activity [GO:0016491]
THAR02_10987	62	KKO96908.1		A0A0F9ZUU4	unreviewed	BZIP transcription factor (Fragment)	516
THAR02_11018	62	KKO96878.1		A0A0F9ZUR3	unreviewed	Autophagy protein 5	263	phagophore assembly site membrane [GO:0034045]; autophagy [GO:0006914]
THAR02_11235	62	KKO96660.1		A0A0F9WU15	unreviewed	Uncharacterized protein	380
THAR02_11273	62	KKO96624.1		A0A0F9WVY1	unreviewed	ANK_REP_REGION domain-containing protein (Fragment)	1007	catalytic activity [GO:0003824]; nucleoside metabolic process [GO:0009116]
THAR02_00051	63	KKP07843.1		A0A0F9Y739	unreviewed	MFS domain-containing protein	537	integral component of membrane [GO:0016021]; transmembrane transport [GO:0055085]
THAR02_00304	63	KKP07629.1		A0A0G0AT70	unreviewed	Uncharacterized protein	346	integral component of membrane [GO:0016021]
THAR02_00467	63	KKP07405.1		A0A0F9XSG7	unreviewed	Uncharacterized protein	131	integral component of membrane [GO:0016021]
THAR02_00562	63	KKP07365.1		A0A0F9XSD0	unreviewed	Epimerase domain-containing protein	340	catalytic activity [GO:0003824]; coenzyme binding [GO:0050662]
THAR02_00814	63	KKP07055.1		A0A0F9XRL5	unreviewed	Uncharacterized protein	165
THAR02_01104	63	KKP06812.1		A0A0G0A3C4	unreviewed	Indoleamine 2,3-dioxygenase family protein	492	dioxygenase activity [GO:0051213]; heme binding [GO:0020037]; metal ion binding [GO:0046872]; tryptophan catabolic process to kynurenine [GO:0019441]
THAR02_01552	63	KKP06307.1		A0A0G0A1V8	unreviewed	Uncharacterized protein	266
THAR02_01571	63	KKP06326.1		A0A0F9XNL0	unreviewed	Serine/threonine-protein kinase gad8	779	ATP binding [GO:0005524]; protein kinase activity [GO:0004672]
THAR02_02006	63	KKP05889.1		A0A0G0AMQ7	unreviewed	Uncharacterized protein	719	integral component of membrane [GO:0016021]
THAR02_02101	63	KKP05817.1	3.4.-.-	A0A0G0A0I4	unreviewed	Peptide hydrolase (EC 3.4.-.-)	491	aminopeptidase activity [GO:0004177]; metal ion binding [GO:0046872]
THAR02_02179	63	KKP05715.1		A0A0F9XMF9	unreviewed	Amidohydro-rel domain-containing protein	508	hydrolase activity, acting on carbon-nitrogen (but not peptide) bonds [GO:0016810]
THAR02_02507	63	KKP05402.1		A0A0F9ZZJ3	unreviewed	ANK_REP_REGION domain-containing protein	759
THAR02_03021	63	KKP04843.1		A0A0F9XXV5	unreviewed	CAMK/CAMKL/CHK1 protein kinase	534	cytoplasm [GO:0005737]; nuclear chromatin [GO:0000790]; site of double-strand break [GO:0035861]; ATP binding [GO:0005524]; protein serine/threonine kinase activity [GO:0004674]; meiotic recombination checkpoint [GO:0051598]; negative regulation of transcription from RNA polymerase II promoter by transcription factor localization involved in response to DNA damage checkpoint signaling [GO:1990260]; replication fork protection [GO:0048478]; signal transduction involved in mitotic G2 DNA damage checkpoint [GO:0072434]
THAR02_03116	63	KKP04779.1		A0A0G0AIM2	unreviewed	Serine/threonine protein kinase	509	ATP binding [GO:0005524]; protein serine/threonine kinase activity [GO:0004674]
THAR02_03582	63	KKP04305.1		A0A0F9XIH6	unreviewed	Pro-kumamolisin	711	metal ion binding [GO:0046872]; serine-type endopeptidase activity [GO:0004252]
THAR02_03625	63	KKP04274.1		A0A0G0AH11	unreviewed	WD_REPEATS_REGION domain-containing protein	1019
THAR02_03647	63	KKP04238.1		A0A0F9XVZ7	unreviewed	Cupin_2 domain-containing protein	146
THAR02_04056	63	KKP03844.1		A0A0G0AFR5	unreviewed	WD_REPEATS_REGION domain-containing protein	254
THAR02_04077	63	KKP03806.1		A0A0F9XFE2	unreviewed	Methyltransf_25 domain-containing protein	283
THAR02_04402	63	KKP03482.1		A0A0F9ZTA6	unreviewed	NmrA domain-containing protein	303
THAR02_04861	63	KKP03035.1		A0A0F9XEU4	unreviewed	Uncharacterized protein	442	oxidoreductase activity [GO:0016491]
THAR02_05015	63	KKP02893.1		A0A0F9XRR1	unreviewed	Uncharacterized protein	920	ATP binding [GO:0005524]
THAR02_05080	63	KKP02801.1		A0A0F9XCH6	unreviewed	Uncharacterized protein	273
THAR02_05124	63	KKP02796.1		A0A0F9XCH1	unreviewed	Isotrichodermin C-15 hydroxylase	510	integral component of membrane [GO:0016021]; heme binding [GO:0020037]; iron ion binding [GO:0005506]; monooxygenase activity [GO:0004497]; oxidoreductase activity, acting on paired donors, with incorporation or reduction of molecular oxygen [GO:0016705]
THAR02_05200	63	KKP02698.1		A0A0F9XR54	unreviewed	Uncharacterized protein	436	integral component of membrane [GO:0016021]
THAR02_05328	63	KKP02557.1		A0A0F9ZQJ8	unreviewed	Pyr_redox_2 domain-containing protein	500	oxidoreductase activity [GO:0016491]
THAR02_05335	63	KKP02564.1		A0A0G0AC68	unreviewed	Elongation factor 1-beta	235	eukaryotic translation elongation factor 1 complex [GO:0005853]; translation elongation factor activity [GO:0003746]
THAR02_05623	63	KKP02259.1		A0A0G0AB81	unreviewed	DNA helicase II/ATP-dependent DNA helicase PcrA	991	ATP binding [GO:0005524]; DNA binding [GO:0003677]; DNA helicase activity [GO:0003678]
THAR02_06114	63	KKP01775.1		A0A0F9XB94	unreviewed	ANK_REP_REGION domain-containing protein	1301	integral component of membrane [GO:0016021]; catalytic activity [GO:0003824]; nucleoside metabolic process [GO:0009116]
THAR02_06128	63	KKP01749.1		A0A0G0A9L7	unreviewed	ANK_REP_REGION domain-containing protein	661
THAR02_06163	63	KKP01747.1		A0A0F9ZNB4	unreviewed	Uncharacterized protein	561
THAR02_06963	63	KKP00920.1		A0A0F9X8P5	unreviewed	WW domain-containing oxidoreductase	326
THAR02_06969	63	KKP00926.1		A0A0F9X6T5	unreviewed	Uncharacterized protein	136
THAR02_07187	63	KKP00700.1		A0A0F9X844	unreviewed	Ergosterol biosynthesis ERG4/ERG24 family protein	473	integral component of membrane [GO:0016021]; oxidoreductase activity, acting on the CH-CH group of donors, NAD or NADP as acceptor [GO:0016628]; sterol biosynthetic process [GO:0016126]
THAR02_08021	63	KKO99886.1		A0A0F9ZI10	unreviewed	Uncharacterized protein	357	integral component of membrane [GO:0016021]
THAR02_08040	63	KKO99847.1	3.1.1.-	A0A0F9XGY5	unreviewed	Carboxylic ester hydrolase (EC 3.1.1.-)	577	hydrolase activity [GO:0016787]
THAR02_08108	63	KKO99783.1		A0A0G0A3E9	unreviewed	Uncharacterized protein	727
THAR02_08179	63	KKO99701.1		A0A0F9ZHC8	unreviewed	NAD-dependent aldehyde dehydrogenase	492	oxidoreductase activity, acting on the aldehyde or oxo group of donors, NAD or NADP as acceptor [GO:0016620]
THAR02_08224	63	KKO99672.1		A0A0F9XGF6	unreviewed	Uncharacterized protein	195
THAR02_08352	63	KKO99543.1		A0A0G0A2Q7	unreviewed	CVNH domain-containing protein	191
THAR02_08622	63	KKO99272.1		A0A0F9XF23	unreviewed	Uncharacterized protein	359
THAR02_08801	63	KKO99100.1		A0A0F9X1J9	unreviewed	Alcohol dehydrogenase GroES-like domain-containing protein	383	oxidoreductase activity [GO:0016491]
THAR02_09334	63	KKO98558.1		A0A0F9ZZC4	unreviewed	Uncharacterized protein	249
THAR02_09445	63	KKO98453.1		A0A0F9ZZ18	unreviewed	Kinesin-like protein	906	microtubule [GO:0005874]; ATP binding [GO:0005524]; microtubule binding [GO:0008017]; microtubule motor activity [GO:0003777]; microtubule-based movement [GO:0007018]
THAR02_09696	63	KKO98196.1		A0A0F9ZCJ6	unreviewed	NADPH-dependent 1-acyldihydroxyacetone phosphate reductase	254	oxidoreductase activity [GO:0016491]
THAR02_09946	63	KKO97948.1		A0A0F9ZXR3	unreviewed	HET domain-containing protein	757
THAR02_10233	63	KKO97662.1		A0A0F9XA94	unreviewed	Uncharacterized protein	259	integral component of membrane [GO:0016021]
THAR02_10262	63	KKO97639.1		A0A0F9WYZ5	unreviewed	Uncharacterized protein	503	DNA binding [GO:0003677]; DNA-directed DNA polymerase activity [GO:0003887]; DNA replication [GO:0006260]
THAR02_10418	63	KKO97480.1		A0A0F9WWE7	unreviewed	Cupin_2 domain-containing protein	167
THAR02_10996	63	KKO96903.1		A0A0F9ZUT9	unreviewed	PNP_UDP_1 domain-containing protein	360	catalytic activity [GO:0003824]; nucleoside metabolic process [GO:0009116]
THAR02_11002	63	KKO96893.1		A0A0F9ZUS8	unreviewed	Uncharacterized protein	820	serine-type endopeptidase activity [GO:0004252]
THAR02_11341	63	KKO96557.1		A0A0F9X6X1	unreviewed	Ricin B-type lectin domain-containing protein	158
THAR02_11466	63	KKO96433.1		A0A0F9ZTK3	unreviewed	Argininosuccinate synthase	415	cytosol [GO:0005829]; argininosuccinate synthase activity [GO:0004055]; ATP binding [GO:0005524]; arginine biosynthetic process [GO:0006526]
THAR02_11470	63	KKO96429.1		A0A0F9WV79	unreviewed	ANK_REP_REGION domain-containing protein	234
THAR02_00135	64	KKP07747.1		A0A0G0A6G2	unreviewed	Phosphoketolase	812	aldehyde-lyase activity [GO:0016832]; carbohydrate metabolic process [GO:0005975]
THAR02_00248	64	KKP07712.1		A0A0G0A6D3	unreviewed	CDP-diacylglycerol-inositol 3-phosphatidyltransferase	312	integral component of membrane [GO:0016021]; phosphotransferase activity, for other substituted phosphate groups [GO:0016780]; phospholipid biosynthetic process [GO:0008654]
THAR02_00320	64	KKP07524.1		A0A0G0ASY3	unreviewed	Haloacid dehalogenase-like hydrolase	238	hydrolase activity [GO:0016787]
THAR02_00328	64	KKP07532.1		A0A0G0A5Y0	unreviewed	Uncharacterized protein	372	phosphatidylinositol phosphorylation [GO:0046854]
THAR02_00362	64	KKP07566.1		A0A0F9XS92	unreviewed	Alpha-mannosidase	1130	alpha-mannosidase activity [GO:0004559]; carbohydrate binding [GO:0030246]; mannose metabolic process [GO:0006013]
THAR02_00376	64	KKP07455.1		A0A0F9XSJ8	unreviewed	UDPglucose 6-dehydrogenase	617	NAD binding [GO:0051287]; UDP-glucose 6-dehydrogenase activity [GO:0003979]
THAR02_00596	64	KKP07272.1		A0A0G0A4W9	unreviewed	Uncharacterized protein	311	integral component of membrane [GO:0016021]; plasma membrane [GO:0005886]
THAR02_00598	64	KKP07274.1		A0A0G0AS13	unreviewed	Uncharacterized protein	307	GTP binding [GO:0005525]; GTPase activity [GO:0003924]
THAR02_00925	64	KKP06945.1		A0A0F9XR09	unreviewed	WD_REPEATS_REGION domain-containing protein	621
THAR02_01072	64	KKP06875.1		A0A0F9XQV2	unreviewed	Uncharacterized protein	886	integral component of membrane [GO:0016021]
THAR02_01073	64	KKP06781.1		A0A0F9XQ72	unreviewed	Uncharacterized protein	537	integral component of membrane [GO:0016021]
THAR02_01142	64	KKP06757.1		A0A0G0A341	unreviewed	BSD domain-containing protein	437
THAR02_01156	64	KKP06771.1		A0A0F9XQ66	unreviewed	Uncharacterized protein	442	intracellular protein transport [GO:0006886]
THAR02_01157	64	KKP06772.1		A0A0G0A358	unreviewed	Uncharacterized protein	435	nucleic acid binding [GO:0003676]
THAR02_01368	64	KKP06494.1		A0A0G0APN8	unreviewed	CMGC/GSK protein kinase	394	ATP binding [GO:0005524]; protein serine/threonine kinase activity [GO:0004674]; protein serine/threonine/tyrosine kinase activity [GO:0004712]; protein tyrosine kinase activity [GO:0004713]; positive regulation of chromosome segregation [GO:0051984]; positive regulation of protein localization to kinetochore [GO:1905342]; regulation of mitotic sister chromatid segregation [GO:0033047]
THAR02_01414	64	KKP06456.1		A0A0F9XP56	unreviewed	Uncharacterized protein	556	integral component of membrane [GO:0016021]; transmembrane transporter activity [GO:0022857]
THAR02_01465	64	KKP06414.1		A0A0G0APG2	unreviewed	Uncharacterized protein	886
THAR02_01467	64	KKP06416.1		A0A0F9XP20	unreviewed	FHA domain-containing protein	661
THAR02_01580	64	KKP06335.1		A0A0F9XP95	unreviewed	HET domain-containing protein	376
THAR02_01651	64	KKP06220.1		A0A0F9XNZ2	unreviewed	Uncharacterized protein	629
THAR02_01673	64	KKP06242.1		A0A0G0A1Q8	unreviewed	DUF3074 domain-containing protein	310
THAR02_01793	64	KKP06097.1		A0A0G0A1D1	unreviewed	Uncharacterized protein	280
THAR02_01815	64	KKP06119.1		A0A0G0ANQ1	unreviewed	Erf4 domain-containing protein	555
THAR02_01892	64	KKP06020.1		A0A0F9XNC5	unreviewed	Uncharacterized protein	1181	nucleus [GO:0005634]; DNA binding [GO:0003677]; regulation of transcription, DNA-templated [GO:0006355]
THAR02_02391	64	KKP05499.1		A0A0G0ALA4	unreviewed	Uncharacterized protein	679
THAR02_02425	64	KKP05465.1		A0A0F9XLV0	unreviewed	Uncharacterized protein	581	integral component of membrane [GO:0016021]; mannan endo-1,6-alpha-mannosidase activity [GO:0008496]; carbohydrate catabolic process [GO:0016052]
THAR02_02451	64	KKP05420.1		A0A0F9XLQ3	unreviewed	Uncharacterized protein	734
THAR02_02470	64	KKP05439.1		A0A0G0AL20	unreviewed	RGS domain-containing protein	312
THAR02_02513	64	KKP05408.1		A0A0F9XZT1	unreviewed	Uncharacterized protein	409
THAR02_02651	64	KKP05261.1	3.1.4.11	A0A0F9XK86	unreviewed	Phosphoinositide phospholipase C (EC 3.1.4.11)	1139	phosphatidylinositol phospholipase C activity [GO:0004435]; intracellular signal transduction [GO:0035556]; lipid catabolic process [GO:0016042]
THAR02_02821	64	KKP05034.1		A0A0G0AJJ5	unreviewed	Pro-apoptotic serine protease NMA111	1019	serine-type endopeptidase activity [GO:0004252]
THAR02_02822	64	KKP05035.1		A0A0F9XKN5	unreviewed	Uncharacterized protein	304	protein transport [GO:0015031]
THAR02_03166	64	KKP04754.1	2.7.1.12	A0A0G0AIJ4	unreviewed	Gluconokinase (EC 2.7.1.12)	230	ATP binding [GO:0005524]; gluconokinase activity [GO:0046316]; D-gluconate catabolic process [GO:0046177]
THAR02_03220	64	KKP04677.1		A0A0F9ZXD5	unreviewed	Uncharacterized protein	550
THAR02_03301	64	KKP04611.1		A0A0F9XI44	unreviewed	Uncharacterized protein	806
THAR02_03339	64	KKP04579.1		A0A0G0AI06	unreviewed	Ion_trans domain-containing protein	1217	integral component of membrane [GO:0016021]; ion channel activity [GO:0005216]
THAR02_03372	64	KKP04546.1		A0A0F9XHU8	unreviewed	Iron-dependent peroxidase	316	heme binding [GO:0020037]; peroxidase activity [GO:0004601]
THAR02_03379	64	KKP04494.1		A0A0G0AHN3	unreviewed	WSC domain-containing protein	617
THAR02_03566	64	KKP04363.1		A0A0F9XWD4	unreviewed	Uncharacterized protein	754	integral component of membrane [GO:0016021]
THAR02_03610	64	KKP04259.1		A0A0G0AGZ8	unreviewed	Uncharacterized protein	524	integral component of membrane [GO:0016021]
THAR02_03702	64	KKP04184.1		A0A0G0AGU8	unreviewed	26 proteasome complex subunit DSS1	108	integral component of membrane [GO:0016021]; proteasome regulatory particle, lid subcomplex [GO:0008541]; mRNA export from nucleus [GO:0006406]; proteasome assembly [GO:0043248]
THAR02_03739	64	KKP04147.1		A0A0F9ZVL6	unreviewed	Uncharacterized protein	482	cell [GO:0005623]; integral component of endoplasmic reticulum membrane [GO:0030176]; enzyme regulator activity [GO:0030234]; cellular calcium ion homeostasis [GO:0006874]
THAR02_03767	64	KKP04108.1		A0A0F9XVI0	unreviewed	Uncharacterized protein	862	integral component of membrane [GO:0016021]
THAR02_03780	64	KKP04121.1		A0A0F9XGI5	unreviewed	NADH-ubiquinone oxidoreductase 24 kDa subunit	260	2 iron, 2 sulfur cluster binding [GO:0051537]; metal ion binding [GO:0046872]; oxidoreductase activity [GO:0016491]
THAR02_03819	64	KKP04093.1		A0A0F9XVE4	unreviewed	Uncharacterized protein	1016
THAR02_04197	64	KKP03681.1		A0A0F9XF60	unreviewed	Uncharacterized protein	231
THAR02_04219	64	KKP03703.1		A0A0F9XUD7	unreviewed	Uncharacterized protein (Fragment)	1351	Elongator holoenzyme complex [GO:0033588]; tRNA wobble uridine modification [GO:0002098]
THAR02_04241	64	KKP03666.1		A0A0F9XF47	unreviewed	Zn(2)-C6 fungal-type domain-containing protein	592	nucleus [GO:0005634]; DNA-binding transcription factor activity, RNA polymerase II-specific [GO:0000981]; zinc ion binding [GO:0008270]
THAR02_04501	64	KKP03419.1		A0A0G0AEH0	unreviewed	Uncharacterized protein	879
THAR02_04502	64	KKP03420.1		A0A0F9XFW6	unreviewed	F-box domain-containing protein	537
THAR02_04628	64	KKP03246.1		A0A0F9XDW5	unreviewed	Zn(2)-C6 fungal-type domain-containing protein	693	nucleus [GO:0005634]; DNA binding [GO:0003677]; DNA-binding transcription factor activity, RNA polymerase II-specific [GO:0000981]; zinc ion binding [GO:0008270]; transcription, DNA-templated [GO:0006351]
THAR02_04653	64	KKP03224.1		A0A0G0ADX5	unreviewed	Btz domain-containing protein	714
THAR02_04680	64	KKP03206.1		A0A0F9XDR4	unreviewed	F-box and WD-40 domain-containing protein MET30	749
THAR02_04767	64	KKP03145.1		A0A0F9XF36	unreviewed	Ferric reductase like transmembrane component	557	integral component of membrane [GO:0016021]; oxidoreductase activity [GO:0016491]
THAR02_04946	64	KKP02932.1		A0A0F9ZRL3	unreviewed	Zinc finger protein MSN2/4	533	nucleic acid binding [GO:0003676]
THAR02_05193	64	KKP02691.1		A0A0F9XC92	unreviewed	Uncharacterized protein	380
THAR02_05249	64	KKP02665.1		A0A0F9XDJ6	unreviewed	RING-type domain-containing protein	564
THAR02_05620	64	KKP02256.1		A0A0F9XAS7	unreviewed	BHLH domain-containing protein	999	protein dimerization activity [GO:0046983]; SREBP signaling pathway [GO:0032933]
THAR02_05772	64	KKP02141.1		A0A0F9XAG0	unreviewed	Cholesterol oxidase	1377	flavin adenine dinucleotide binding [GO:0050660]; oxidoreductase activity, acting on CH-OH group of donors [GO:0016614]
THAR02_05814	64	KKP02088.1	2.7.11.-	A0A0F9XPG1	unreviewed	Protein-serine/threonine kinase (EC 2.7.11.-)	422	mitochondrial matrix [GO:0005759]; ATP binding [GO:0005524]; protein serine/threonine kinase activity [GO:0004674]
THAR02_05967	64	KKP01939.1	2.7.11.24	Q2WGK4	unreviewed	Mitogen-activated protein kinase (EC 2.7.11.24)	413	cell [GO:0005623]; cytoplasm [GO:0005737]; nucleus [GO:0005634]; ATP binding [GO:0005524]; MAP kinase activity [GO:0004707]; positive regulation of calcium ion import across plasma membrane [GO:1905665]; positive regulation of calcium-mediated signaling [GO:0050850]; positive regulation of cell wall organization or biogenesis [GO:1903340]
THAR02_06444	64	KKP01448.1		A0A0F9XMB3	unreviewed	Alginate_lyase domain-containing protein	424	periplasmic space [GO:0042597]; lyase activity [GO:0016829]
THAR02_06445	64	KKP01449.1		A0A0G0A8J1	unreviewed	FAD_binding_2 domain-containing protein	569	integral component of membrane [GO:0016021]; oxidoreductase activity, acting on the CH-CH group of donors [GO:0016627]
THAR02_06719	64	KKP01193.1		A0A0F9XLG5	unreviewed	Uncharacterized protein	414	integral component of membrane [GO:0016021]
THAR02_06752	64	KKP01154.1		A0A0G0A7R6	unreviewed	Deoxyribose-phosphate aldolase	265	cytoplasm [GO:0005737]; deoxyribose-phosphate aldolase activity [GO:0004139]; deoxyribonucleotide catabolic process [GO:0009264]
THAR02_06906	64	KKP01003.1		A0A0F9XKW5	unreviewed	Uncharacterized protein	92
THAR02_07047	64	KKP00832.1		A0A0F9ZKR5	unreviewed	Uncharacterized protein	1018	endoplasmic reticulum membrane [GO:0005789]; Golgi membrane [GO:0000139]; integral component of membrane [GO:0016021]; sterol binding [GO:0032934]; SREBP signaling pathway [GO:0032933]
THAR02_07067	64	KKP00812.1		A0A0F9ZKM9	unreviewed	Zn(2)-C6 fungal-type domain-containing protein	882	nucleus [GO:0005634]; DNA binding [GO:0003677]; DNA-binding transcription factor activity, RNA polymerase II-specific [GO:0000981]; zinc ion binding [GO:0008270]; transcription, DNA-templated [GO:0006351]
THAR02_07436	64	KKP00464.1		A0A0G0A5L7	unreviewed	Leucyl-tRNA synthetase, mitochondrial	961	aminoacyl-tRNA editing activity [GO:0002161]; ATP binding [GO:0005524]; leucine-tRNA ligase activity [GO:0004823]; leucyl-tRNA aminoacylation [GO:0006429]
THAR02_07482	64	KKP00413.1		A0A0F9XIZ8	unreviewed	Protein kinase domain-containing protein	635	ATP binding [GO:0005524]; protein kinase activity [GO:0004672]
THAR02_07489	64	KKP00420.1		A0A0F9X786	unreviewed	Uncharacterized protein	375
THAR02_07497	64	KKP00397.1		A0A0F9ZJ94	unreviewed	Protein ssh-4	509	integral component of membrane [GO:0016021]
THAR02_07629	64	KKP00276.1		A0A0F9X4Z9	unreviewed	Myb_DNA-bind_3 domain-containing protein	416
THAR02_07635	64	KKP00252.1		A0A0F9ZIV9	unreviewed	Nitrogen regulatory protein areA	291	DNA-binding transcription factor activity [GO:0003700]; zinc ion binding [GO:0008270]
THAR02_07643	64	KKP00260.1		A0A0F9X6R7	unreviewed	Uncharacterized protein	229
THAR02_07669	64	KKP00229.1	3.1.1.47	A0A0G0A4Y7	unreviewed	Putative phospholipase (EC 3.1.1.47)	593	integral component of membrane [GO:0016021]; 1-alkyl-2-acetylglycerophosphocholine esterase activity [GO:0003847]; lipid catabolic process [GO:0016042]
THAR02_08005	64	KKO99903.1		A0A0G0A3Q6	unreviewed	Uncharacterized protein	89
THAR02_08145	64	KKO99739.1		A0A0F9X564	unreviewed	Uncharacterized protein	196	integral component of membrane [GO:0016021]; copper ion transmembrane transporter activity [GO:0005375]
THAR02_08153	64	KKO99747.1		A0A0F9XGQ2	unreviewed	Aldedh domain-containing protein	615	oxidoreductase activity, acting on the aldehyde or oxo group of donors, NAD or NADP as acceptor [GO:0016620]
THAR02_08386	64	KKO99496.1		A0A0F9ZGS7	unreviewed	Uncharacterized protein	772	integral component of membrane [GO:0016021]
THAR02_08389	64	KKO99499.1		A0A0F9X4E5	unreviewed	Uncharacterized protein	622	zinc ion binding [GO:0008270]
THAR02_08522	64	KKO99377.1		A0A0F9XFH9	unreviewed	Adenylate cyclase	2163	adenylate cyclase activity [GO:0004016]; magnesium ion binding [GO:0000287]; cAMP biosynthetic process [GO:0006171]; intracellular signal transduction [GO:0035556]
THAR02_08527	64	KKO99364.1		A0A0F9X405	unreviewed	Probable vacuolar protein sorting-associated protein 16 homolog	827	cytoplasm [GO:0005737]; intracellular protein transport [GO:0006886]; vacuole organization [GO:0007033]
THAR02_08670	64	KKO99216.1	2.4.1.1	A0A0F9ZFZ2	unreviewed	Alpha-1,4 glucan phosphorylase (EC 2.4.1.1)	885	glycogen phosphorylase activity [GO:0008184]; linear malto-oligosaccharide phosphorylase activity [GO:0102250]; pyridoxal phosphate binding [GO:0030170]; SHG alpha-glucan phosphorylase activity [GO:0102499]; carbohydrate metabolic process [GO:0005975]
THAR02_08678	64	KKO99224.1		A0A0F9X3K6	unreviewed	Uncharacterized protein	675	integral component of membrane [GO:0016021]
THAR02_08752	64	KKO99140.1		A0A0F9X1N8	unreviewed	Uncharacterized protein	738	integral component of membrane [GO:0016021]; magnesium ion transmembrane transporter activity [GO:0015095]
THAR02_08835	64	KKO99066.1		A0A0F9ZFD4	unreviewed	Rab-GAP TBC domain-containing protein	875
THAR02_08836	64	KKO99067.1		A0A0F9XEL0	unreviewed	E3 ubiquitin-protein ligase HUWE1	4029	ubiquitin-protein transferase activity [GO:0004842]
THAR02_08909	64	KKO98996.1	1.3.3.4	A0A0F9ZF38	unreviewed	Protoporphyrinogen oxidase (EC 1.3.3.4)	595	oxygen-dependent protoporphyrinogen oxidase activity [GO:0004729]; protoporphyrinogen IX biosynthetic process [GO:0006782]
THAR02_09204	64	KKO98685.1		A0A0F9X076	unreviewed	FAD binding domain-containing protein	490	FAD binding [GO:0071949]; oxidoreductase activity [GO:0016491]
THAR02_09668	64	KKO98222.1		A0A0F9XBZ5	unreviewed	Triacylglycerol lipase	615	hydrolase activity [GO:0016787]; lipid metabolic process [GO:0006629]
THAR02_09855	64	KKO98038.1		A0A0F9ZY68	unreviewed	Uncharacterized protein	129
THAR02_09990	64	KKO97902.1		A0A0F9XB16	unreviewed	Uncharacterized protein	1161
THAR02_10080	64	KKO97812.1		A0A0F9XAQ9	unreviewed	Acyltransferase	309	integral component of membrane [GO:0016021]; transferase activity, transferring acyl groups [GO:0016746]
THAR02_10183	64	KKO97709.1		A0A0F9WZ52	unreviewed	Peptidase_M48 domain-containing protein	383	integral component of membrane [GO:0016021]; metalloendopeptidase activity [GO:0004222]
THAR02_10278	64	KKO97621.1		A0A0F9ZAQ0	unreviewed	Uncharacterized protein	131
THAR02_10336	64	KKO97553.1		A0A0F9ZWN3	unreviewed	Lactamase_B domain-containing protein	470	integral component of membrane [GO:0016021]; N-acylphosphatidylethanolamine-specific phospholipase D activity [GO:0070290]; zinc ion binding [GO:0008270]
THAR02_10434	64	KKO97455.1		A0A0F9WWC4	unreviewed	Uncharacterized protein	974
THAR02_10647	64	KKO97250.1		A0A0F9WVS8	unreviewed	Uncharacterized protein	396	spliceosomal complex [GO:0005681]; nucleic acid binding [GO:0003676]; zinc ion binding [GO:0008270]
THAR02_10648	64	KKO97251.1		A0A0F9Z9G9	unreviewed	Mediator of RNA polymerase II transcription subunit 7	251	mediator complex [GO:0016592]; transcription coregulator activity [GO:0003712]; regulation of transcription by RNA polymerase II [GO:0006357]
THAR02_10743	64	KKO97151.1		A0A0F9Z994	unreviewed	Cell wall integrity and stress response component	356	integral component of membrane [GO:0016021]
THAR02_10756	64	KKO97138.1		A0A0F9ZVL5	unreviewed	6-phosphofructo-2-kinase	657	6-phosphofructo-2-kinase activity [GO:0003873]; ATP binding [GO:0005524]; fructose 2,6-bisphosphate metabolic process [GO:0006003]; fructose metabolic process [GO:0006000]
THAR02_10792	64	KKO97105.1		A0A0F9WVE5	unreviewed	Uncharacterized protein	175
THAR02_10856	64	KKO97041.1		A0A0F9Z939	unreviewed	Uncharacterized protein	166
THAR02_10931	64	KKO96972.1		A0A0F9X845	unreviewed	Ubiquinone biosynthesis protein COQ4, mitochondrial (Coenzyme Q biosynthesis protein 4)	193	extrinsic component of mitochondrial inner membrane [GO:0031314]; ubiquinone biosynthetic process [GO:0006744]
THAR02_10933	64	KKO96962.1		A0A0F9X832	unreviewed	Uncharacterized protein	225
THAR02_11117	64	KKO96779.1		A0A0F9WWC1	unreviewed	Uncharacterized protein	364
THAR02_11118	64	KKO96780.1		A0A0F9WUD3	unreviewed	Uncharacterized protein	234
THAR02_11152	64	KKO96743.1		A0A0F9ZUJ8	unreviewed	Uncharacterized protein	1636
THAR02_11277	64	KKO96621.1		A0A0F9Z7Q0	unreviewed	Cellulosome enzyme	458	glucosylceramidase activity [GO:0004348]; sphingolipid metabolic process [GO:0006665]
THAR02_11401	64	KKO96498.1		A0A0F9ZTP5	unreviewed	MAC1 interacting protein (Fragment)	244
THAR02_11442	64	KKO96458.1		A0A0F9ZTL2	unreviewed	Glutamine synthetase	478	integral component of membrane [GO:0016021]; glutamate-ammonia ligase activity [GO:0004356]; glutamine biosynthetic process [GO:0006542]
THAR02_00082	65	KKP07874.1		A0A0G0ATW1	unreviewed	Uncharacterized protein	350	NAD binding [GO:0051287]; oxidoreductase activity, acting on the CH-OH group of donors, NAD or NADP as acceptor [GO:0016616]
THAR02_00084	65	KKP07876.1		A0A0F9XT20	unreviewed	MFS domain-containing protein	553	integral component of membrane [GO:0016021]; transmembrane transport [GO:0055085]
THAR02_00181	65	KKP07645.1		A0A0F9XT22	unreviewed	Uncharacterized protein	379	phosphoric diester hydrolase activity [GO:0008081]; lipid metabolic process [GO:0006629]
THAR02_00243	65	KKP07707.1		A0A0G0A6C9	unreviewed	Uncharacterized protein	754
THAR02_00388	65	KKP07467.1		A0A0G0A5N7	unreviewed	Uncharacterized protein	651	hydrolase activity [GO:0016787]; nucleotide binding [GO:0000166]; nucleotide catabolic process [GO:0009166]
THAR02_00509	65	KKP07447.1		A0A0G0A5J3	unreviewed	Uncharacterized protein	644	integral component of membrane [GO:0016021]
THAR02_00610	65	KKP07286.1		A0A0F9XRH5	unreviewed	Uncharacterized protein	723
THAR02_00703	65	KKP07167.1		A0A0G0A4I0	unreviewed	Uncharacterized protein	545	integral component of membrane [GO:0016021]; transmembrane transporter activity [GO:0022857]; amino acid transport [GO:0006865]
THAR02_00704	65	KKP07168.1		A0A0F9Y554	unreviewed	Phosphatidylinositol-glycan biosynthesis class S protein	869	GPI-anchor transamidase complex [GO:0042765]; attachment of GPI anchor to protein [GO:0016255]
THAR02_01088	65	KKP06796.1		A0A0F9XQ82	unreviewed	ATP-dependent RNA helicase DBP5	489	cellular bud tip [GO:0005934]; cytoplasmic stress granule [GO:0010494]; nuclear pore cytoplasmic filaments [GO:0044614]; polysome [GO:0005844]; ATP binding [GO:0005524]; inositol hexakisphosphate binding [GO:0000822]; nucleic acid binding [GO:0003676]; RNA helicase activity [GO:0003724]; RNA-dependent ATPase activity [GO:0008186]; poly(A)+ mRNA export from nucleus [GO:0016973]; translational termination [GO:0006415]; tRNA export from nucleus [GO:0006409]
THAR02_01237	65	KKP06640.1		A0A0F9XQB8	unreviewed	Small nuclear ribonucleoprotein Sm D3 (Sm-D3) (snRNP core protein D3)	115	spliceosomal complex [GO:0005681]; spliceosomal snRNP assembly [GO:0000387]
THAR02_01238	65	KKP06641.1		A0A0F9XPT2	unreviewed	Uncharacterized protein	638
THAR02_01300	65	KKP06602.1		A0A0G0A2T6	unreviewed	Zn(2)-C6 fungal-type domain-containing protein	809	nucleus [GO:0005634]; DNA binding [GO:0003677]; DNA-binding transcription factor activity, RNA polymerase II-specific [GO:0000981]; zinc ion binding [GO:0008270]; transcription, DNA-templated [GO:0006351]
THAR02_01363	65	KKP06572.1		A0A0G0A2Q1	unreviewed	Uncharacterized protein	1114	integral component of membrane [GO:0016021]; hydrolase activity, acting on ester bonds [GO:0016788]
THAR02_01403	65	KKP06529.1		A0A0G0APV9	unreviewed	Fungal_trans domain-containing protein	887	nucleus [GO:0005634]; DNA binding [GO:0003677]; zinc ion binding [GO:0008270]; transcription, DNA-templated [GO:0006351]
THAR02_01894	65	KKP06022.1		A0A0G0A172	unreviewed	Uncharacterized protein	275
THAR02_02474	65	KKP05443.1		A0A0F9XZX6	unreviewed	Uncharacterized protein	737
THAR02_02618	65	KKP05287.1		A0A0F9ZZ64	unreviewed	Uncharacterized protein	905
THAR02_02769	65	KKP05110.1		A0A0F9XKW9	unreviewed	Uncharacterized protein	825	methyltransferase activity [GO:0008168]; translation [GO:0006412]
THAR02_02801	65	KKP05090.1		A0A0F9XKV4	unreviewed	Uncharacterized protein	765	cis-Golgi network [GO:0005801]; membrane [GO:0016020]; intracellular protein transport [GO:0006886]
THAR02_02899	65	KKP04962.1		A0A0F9ZY74	unreviewed	HpcH/HpaI aldolase/citrate lyase family protein	316	lyase activity [GO:0016829]
THAR02_03325	65	KKP04565.1		A0A0F9XJH9	unreviewed	Uncharacterized protein	648	ATP binding [GO:0005524]; DNA binding [GO:0003677]; hydrolase activity [GO:0016787]
THAR02_03395	65	KKP04510.1		A0A0F9XJ67	unreviewed	HMG box domain-containing protein	290	nucleus [GO:0005634]; DNA binding [GO:0003677]
THAR02_03428	65	KKP04484.1		A0A0G0AHK1	unreviewed	FAR1 domain-containing protein	193
THAR02_03523	65	KKP04381.1	2.7.7.50	A0A0F9XH89	unreviewed	mRNA-capping enzyme subunit alpha (EC 2.7.7.50) (GTP--RNA guanylyltransferase) (mRNA guanylyltransferase)	394	mRNA cap methyltransferase complex [GO:0031533]; GTP binding [GO:0005525]; mRNA guanylyltransferase activity [GO:0004484]; RNA polymerase II C-terminal domain binding [GO:0099122]; 7-methylguanosine mRNA capping [GO:0006370]
THAR02_03961	65	KKP03924.1		A0A0G0AG16	unreviewed	Zn(2)-C6 fungal-type domain-containing protein	703	nucleus [GO:0005634]; DNA binding [GO:0003677]; DNA-binding transcription factor activity, RNA polymerase II-specific [GO:0000981]; zinc ion binding [GO:0008270]; transcription, DNA-templated [GO:0006351]
THAR02_04295	65	KKP03611.1		A0A0F9XF16	unreviewed	Zn(2)-C6 fungal-type domain-containing protein	676	nucleus [GO:0005634]; DNA binding [GO:0003677]; DNA-binding transcription factor activity, RNA polymerase II-specific [GO:0000981]; zinc ion binding [GO:0008270]; transcription, DNA-templated [GO:0006351]
THAR02_04309	65	KKP03566.1		A0A0F9XEZ0	unreviewed	Dihydrodipicolinate synthetase	317	lyase activity [GO:0016829]
THAR02_04521	65	KKP03378.1		A0A0F9XTF9	unreviewed	PHD domain-containing protein	616	metal ion binding [GO:0046872]
THAR02_04585	65	KKP03334.1		A0A0G0AE90	unreviewed	Uncharacterized protein	533
THAR02_04950	65	KKP02936.1		A0A0F9XCW1	unreviewed	Lysine-specific histone demethylase 1	1096	nucleus [GO:0005634]; DNA binding [GO:0003677]; methyltransferase activity [GO:0008168]; oxidoreductase activity [GO:0016491]; methylation [GO:0032259]
THAR02_05059	65	KKP02829.1		A0A0G0ACN7	unreviewed	Uncharacterized protein	302	integral component of membrane [GO:0016021]; plasma membrane [GO:0005886]; water channel activity [GO:0015250]; ascospore formation [GO:0030437]
THAR02_05104	65	KKP02776.1		A0A0F9XCE9	unreviewed	pH-response regulator protein palA/rim-20	887
THAR02_05321	65	KKP02589.1		A0A0G0AC94	unreviewed	RING-CH-type domain-containing protein	320	integral component of membrane [GO:0016021]; zinc ion binding [GO:0008270]
THAR02_05487	65	KKP02421.1		A0A0F9XB46	unreviewed	Hsp70-like protein	614	cytoplasmic stress granule [GO:0010494]; polysome [GO:0005844]; ATP binding [GO:0005524]; ATPase activity [GO:0016887]; unfolded protein binding [GO:0051082]; 'de novo' cotranslational protein folding [GO:0051083]; cellular response to glucose starvation [GO:0042149]; cytoplasmic translation [GO:0002181]; regulation of translational fidelity [GO:0006450]; ribosomal subunit export from nucleus [GO:0000054]; rRNA processing [GO:0006364]; translational frameshifting [GO:0006452]
THAR02_05488	65	KKP02422.1		A0A0F9ZQ63	unreviewed	Uncharacterized protein	347	catalytic activity [GO:0003824]; coenzyme binding [GO:0050662]
THAR02_05566	65	KKP02316.1		A0A0F9XAX2	unreviewed	Uncharacterized protein	363	integral component of membrane [GO:0016021]
THAR02_05709	65	KKP02202.1		A0A0F9ZPL2	unreviewed	Uncharacterized protein	535	integral component of membrane [GO:0016021]; transmembrane transporter activity [GO:0022857]
THAR02_06000	65	KKP01881.1	3.4.19.12	A0A0F9X9K3	unreviewed	Ubiquitin carboxyl-terminal hydrolase (EC 3.4.19.12)	635	thiol-dependent ubiquitinyl hydrolase activity [GO:0036459]; protein deubiquitination [GO:0016579]; ubiquitin-dependent protein catabolic process [GO:0006511]
THAR02_06028	65	KKP01863.1		A0A0F9XNQ0	unreviewed	Uncharacterized protein	428	integral component of membrane [GO:0016021]; phospholipid translocation [GO:0045332]
THAR02_06258	65	KKP01621.1		A0A0F9X8V0	unreviewed	Zn(2)-C6 fungal-type domain-containing protein	542	nucleus [GO:0005634]; DNA-binding transcription factor activity, RNA polymerase II-specific [GO:0000981]; zinc ion binding [GO:0008270]
THAR02_06305	65	KKP01597.1		A0A0F9ZMX8	unreviewed	J domain-containing protein (Fragment)	535
THAR02_06384	65	KKP01524.1		A0A0G0A8Y9	unreviewed	U3 small nucleolar RNA-associated protein	555
THAR02_06591	65	KKP01311.1		A0A0F9X7Y9	unreviewed	Cutinase transcription factor 1 beta	652	nucleus [GO:0005634]; DNA binding [GO:0003677]; DNA-binding transcription factor activity, RNA polymerase II-specific [GO:0000981]; zinc ion binding [GO:0008270]; transcription, DNA-templated [GO:0006351]
THAR02_06768	65	KKP01134.1		A0A0G0A7N3	unreviewed	Transcription initiation factor TFIID subunit 5	734	translation initiation factor activity [GO:0003743]
THAR02_06945	65	KKP00937.1		A0A0F9ZKY0	unreviewed	ANK_REP_REGION domain-containing protein	185
THAR02_08302	65	KKO99599.1		A0A0F9X4S1	unreviewed	NADPH2:quinone reductase	338	oxidoreductase activity [GO:0016491]; zinc ion binding [GO:0008270]
THAR02_08372	65	KKO99518.1		A0A0G0A2M9	unreviewed	Uncharacterized protein	996	DNA binding [GO:0003677]
THAR02_08445	65	KKO99445.1		A0A0F9X2K6	unreviewed	Catechol dioxygenase	306	catechol 1,2-dioxygenase activity [GO:0018576]; ferric iron binding [GO:0008199]; catechol-containing compound metabolic process [GO:0009712]
THAR02_08658	65	KKO99229.1		A0A0F9X3L0	unreviewed	Transcription initiation factor TFIIH subunit 3	363	transcription factor TFIIH core complex [GO:0000439]; translation initiation factor activity [GO:0003743]; nucleotide-excision repair [GO:0006289]; regulation of transcription, DNA-templated [GO:0006355]
THAR02_08758	65	KKO99146.1		A0A0F9ZFM4	unreviewed	Uncharacterized protein	493	zinc ion binding [GO:0008270]
THAR02_08761	65	KKO99127.1		A0A0F9XEQ6	unreviewed	Uncharacterized protein	415
THAR02_08852	65	KKO99046.1		A0A0F9ZFC2	unreviewed	COP9 signalosome complex subunit 2	496	COP9 signalosome [GO:0008180]; cytoplasm [GO:0005737]
THAR02_08949	65	KKO98935.1		A0A0F9X110	unreviewed	Zn(2)-C6 fungal-type domain-containing protein	617	nucleus [GO:0005634]; DNA-binding transcription factor activity, RNA polymerase II-specific [GO:0000981]; zinc ion binding [GO:0008270]
THAR02_09028	65	KKO98863.1		A0A0G0A0H8	unreviewed	Importin subunit alpha	556	cytoplasm [GO:0005737]; nucleus [GO:0005634]; nuclear import signal receptor activity [GO:0061608]; protein import into nucleus [GO:0006606]
THAR02_09070	65	KKO98820.1		A0A0F9X0H9	unreviewed	Fungal_trans domain-containing protein	761	nucleus [GO:0005634]; DNA binding [GO:0003677]; zinc ion binding [GO:0008270]; transcription, DNA-templated [GO:0006351]
THAR02_09210	65	KKO98691.1		A0A0F9ZE76	unreviewed	Uncharacterized protein	1026
THAR02_09447	65	KKO98455.1		A0A0F9WZB7	unreviewed	ABC transporter ATP-binding protein ARB1	619	nucleus [GO:0005634]; ATP binding [GO:0005524]; ATPase activity [GO:0016887]; ribosomal small subunit export from nucleus [GO:0000056]
THAR02_09566	65	KKO98332.1		A0A0F9XCA5	unreviewed	Uncharacterized protein	847
THAR02_09585	65	KKO98321.1		A0A0F9ZCY8	unreviewed	Uncharacterized protein	495
THAR02_09814	65	KKO98086.1		A0A0F9ZCA7	unreviewed	Uncharacterized protein	115
THAR02_09829	65	KKO98060.1		A0A0F9WY62	unreviewed	Anaphase-promoting complex subunit 10	444	anaphase-promoting complex [GO:0005680]; anaphase-promoting complex-dependent catabolic process [GO:0031145]
THAR02_09908	65	KKO97992.1		A0A0F9XBI1	unreviewed	Amidohydrolase family protein	554	hydrolase activity, acting on carbon-nitrogen (but not peptide) bonds [GO:0016810]
THAR02_10068	65	KKO97828.1		A0A0F9ZXB4	unreviewed	PAN2-PAN3 deadenylation complex subunit PAN3 (PAB1P-dependent poly(A)-specific ribonuclease) (Poly(A)-nuclease deadenylation complex subunit 3) (PAN deadenylation complex subunit 3)	680	PAN complex [GO:0031251]; ATP binding [GO:0005524]; metal ion binding [GO:0046872]; protein kinase activity [GO:0004672]; RNA binding [GO:0003723]; mRNA processing [GO:0006397]; nuclear-transcribed mRNA poly(A) tail shortening [GO:0000289]
THAR02_10199	65	KKO97698.1		A0A0F9ZWZ1	unreviewed	Fungal_trans domain-containing protein	693	nucleus [GO:0005634]; DNA binding [GO:0003677]; DNA-binding transcription factor activity, RNA polymerase II-specific [GO:0000981]; zinc ion binding [GO:0008270]; transcription, DNA-templated [GO:0006351]
THAR02_10518	65	KKO97373.1		A0A0F9ZW67	unreviewed	DUF2013 domain-containing protein	514
THAR02_10650	65	KKO97243.1		A0A0F9ZVT4	unreviewed	ATP-binding cassette, subfamily G (WHITE), member 2	1078	integral component of membrane [GO:0016021]; ATP binding [GO:0005524]; ATPase activity [GO:0016887]
THAR02_10791	65	KKO97104.1		A0A0F9WXD9	unreviewed	C2H2 type zinc finger domain-containing protein	795	nucleic acid binding [GO:0003676]
THAR02_10836	65	KKO97059.1		A0A0F9WX95	unreviewed	Uncharacterized protein	414	integral component of membrane [GO:0016021]; metal ion transmembrane transporter activity [GO:0046873]
THAR02_10921	65	KKO96976.1		A0A0F9Z8Q4	unreviewed	4-hydroxyphenylpyruvate dioxygenase	414	4-hydroxyphenylpyruvate dioxygenase activity [GO:0003868]; metal ion binding [GO:0046872]; aromatic amino acid family metabolic process [GO:0009072]
THAR02_11110	65	KKO96784.1		A0A0F9WWC5	unreviewed	Zn(2)-C6 fungal-type domain-containing protein	714	nucleus [GO:0005634]; DNA-binding transcription factor activity, RNA polymerase II-specific [GO:0000981]; zinc ion binding [GO:0008270]
THAR02_11297	65	KKO96598.1	2.7.11.1	A0A0F9ZU26	unreviewed	Non-specific serine/threonine protein kinase (EC 2.7.11.1)	629	cell [GO:0005623]; cellular bud neck septin ring [GO:0000144]; nuclear envelope lumen [GO:0005641]; nucleotide-activated protein kinase complex [GO:0031588]; vacuolar membrane [GO:0005774]; AMP-activated protein kinase activity [GO:0004679]; ARF guanyl-nucleotide exchange factor activity [GO:0005086]; ATP binding [GO:0005524]; identical protein binding [GO:0042802]; cell adhesion [GO:0007155]; cellular response to nitrogen starvation [GO:0006995]; establishment of mitotic spindle orientation [GO:0000132]; fungal-type cell wall assembly [GO:0071940]; invasive growth in response to glucose limitation [GO:0001403]; negative regulation of translation [GO:0017148]; positive regulation of filamentous growth of a population of unicellular organisms in response to starvation [GO:1900436]; positive regulation of gluconeogenesis [GO:0045722]; positive regulation of macroautophagy [GO:0016239]; positive regulation of pseudohyphal growth [GO:2000222]; replicative cell aging [GO:0001302]; response to unfolded protein [GO:0006986]; single-species surface biofilm formation [GO:0090606]
THAR02_11345	65	KKO96552.1		A0A0F9X6W7	unreviewed	Uncharacterized protein	875
THAR02_00035	66	KKP07827.1		A0A0G0A6M4	unreviewed	PKS_ER domain-containing protein	332	oxidoreductase activity [GO:0016491]; zinc ion binding [GO:0008270]
THAR02_00515	66	KKP07318.1		A0A0F9Y5L6	unreviewed	AB hydrolase-1 domain-containing protein	398
THAR02_00887	66	KKP07008.1		A0A0F9Y4I6	unreviewed	Abhydrolase_4 domain-containing protein	494
THAR02_01055	66	KKP06858.1		A0A0F9Y451	unreviewed	Glutamyl-tRNA(Gln) amidotransferase	800	amidase activity [GO:0004040]; transferase activity [GO:0016740]
THAR02_01183	66	KKP06694.1		A0A0G0AQB1	unreviewed	Fungal_trans domain-containing protein	946	nucleus [GO:0005634]; DNA binding [GO:0003677]; hydrolase activity [GO:0016787]; zinc ion binding [GO:0008270]; transcription, DNA-templated [GO:0006351]
THAR02_01206	66	KKP06717.1		A0A0G0A305	unreviewed	Zn(2)-C6 fungal-type domain-containing protein	470	nucleus [GO:0005634]; DNA-binding transcription factor activity, RNA polymerase II-specific [GO:0000981]; zinc ion binding [GO:0008270]
THAR02_01836	66	KKP06055.1		A0A0F9XNF2	unreviewed	Uncharacterized protein	160
THAR02_02046	66	KKP05849.1		A0A0G0AMM6	unreviewed	Capsule polysaccharide biosynthesis protein	398
THAR02_02589	66	KKP05323.1		A0A0F9XZA5	unreviewed	Aromatic amino acid aminotransferase	545	pyridoxal phosphate binding [GO:0030170]; transaminase activity [GO:0008483]; biosynthetic process [GO:0009058]
THAR02_03285	66	KKP04595.1		A0A0F9XJJ6	unreviewed	Cytochrome P450 monooxygenase	499	integral component of membrane [GO:0016021]; heme binding [GO:0020037]; iron ion binding [GO:0005506]; monooxygenase activity [GO:0004497]; oxidoreductase activity, acting on paired donors, with incorporation or reduction of molecular oxygen [GO:0016705]
THAR02_03306	66	KKP04616.1		A0A0F9XI50	unreviewed	Pheromone alpha factor receptor	385	integral component of membrane [GO:0016021]; mating-type factor pheromone receptor activity [GO:0004932]
THAR02_03337	66	KKP04577.1		A0A0F9ZX41	unreviewed	Uncharacterized protein	1136
THAR02_03373	66	KKP04547.1		A0A0F9ZX04	unreviewed	Catalase	494	catalase activity [GO:0004096]; heme binding [GO:0020037]; metal ion binding [GO:0046872]; response to oxidative stress [GO:0006979]
THAR02_03406	66	KKP04462.1		A0A0F9ZWN1	unreviewed	Pre-mRNA-splicing factor ATP-dependent RNA helicase prp43	615	ATP binding [GO:0005524]; helicase activity [GO:0004386]; nucleic acid binding [GO:0003676]
THAR02_03489	66	KKP04413.1		A0A0F9XWJ1	unreviewed	COesterase domain-containing protein	744	hydrolase activity [GO:0016787]
THAR02_03498	66	KKP04422.1		A0A0F9ZWL0	unreviewed	Uncharacterized protein	505	integral component of membrane [GO:0016021]
THAR02_03574	66	KKP04297.1		A0A0F9ZW70	unreviewed	Alcohol dehydrogenase	369	oxidation-reduction process [GO:0055114]
THAR02_03863	66	KKP04012.1		A0A0F9ZUY1	unreviewed	Uncharacterized protein	207
THAR02_04344	66	KKP03537.1		A0A0F9ZTK0	unreviewed	Murein transglycosylase	603	hydrolase activity [GO:0016787]
THAR02_04425	66	KKP03505.1		A0A0F9XG19	unreviewed	Dihydroxy-acid dehydratase	598	dihydroxy-acid dehydratase activity [GO:0004160]; branched-chain amino acid biosynthetic process [GO:0009082]
THAR02_04493	66	KKP03411.1		A0A0F9XE99	unreviewed	Uncharacterized protein	523
THAR02_04822	66	KKP03053.1		A0A0F9XSB4	unreviewed	MFS domain-containing protein	534	integral component of membrane [GO:0016021]; transmembrane transporter activity [GO:0022857]
THAR02_04916	66	KKP02985.1	3.1.1.-	A0A0F9XEJ9	unreviewed	Carboxylic ester hydrolase (EC 3.1.1.-)	555	hydrolase activity [GO:0016787]
THAR02_05026	66	KKP02850.1		A0A0F9XE43	unreviewed	Uncharacterized protein	247	integral component of membrane [GO:0016021]
THAR02_05074	66	KKP02844.1		A0A0G0ACP0	unreviewed	Uncharacterized protein	388
THAR02_05235	66	KKP02651.1		A0A0F9XC21	unreviewed	Glyco_trans_2-like domain-containing protein	625	integral component of membrane [GO:0016021]
THAR02_05327	66	KKP02556.1		A0A0F9XBM7	unreviewed	Uncharacterized protein	469
THAR02_05689	66	KKP02227.1		A0A0F9ZPM2	unreviewed	Uncharacterized protein	81
THAR02_05892	66	KKP02012.1		A0A0F9ZP22	unreviewed	Uncharacterized protein	381
THAR02_05940	66	KKP01963.1		A0A0F9XNY2	unreviewed	Hard-surface induced protein 5	294
THAR02_06262	66	KKP01625.1		A0A0F9XAU3	unreviewed	Uncharacterized protein	242
THAR02_06346	66	KKP01561.1		A0A0F9X8P4	unreviewed	Uncharacterized protein	364
THAR02_06520	66	KKP01363.1		A0A0F9XLZ8	unreviewed	ANK_REP_REGION domain-containing protein	1072	catalytic activity [GO:0003824]; nucleoside metabolic process [GO:0009116]
THAR02_06597	66	KKP01280.1		A0A0F9X9R5	unreviewed	Uncharacterized protein	241
THAR02_07030	66	KKP00852.1		A0A0F9ZKS3	unreviewed	T5orf172 domain-containing protein	497
THAR02_07361	66	KKP00521.1		A0A0F9X5T8	unreviewed	Uncharacterized protein	421
THAR02_07719	66	KKP00166.1		A0A0F9X4N4	unreviewed	Uncharacterized protein	271
THAR02_07857	66	KKP00044.1		A0A0G0A4C6	unreviewed	NB-ARC domain-containing protein	961	ADP binding [GO:0043531]
THAR02_07992	66	KKO99890.1		A0A0F9X3U8	unreviewed	NAD-dependent aldehyde dehydrogenase	492	oxidoreductase activity, acting on the aldehyde or oxo group of donors, NAD or NADP as acceptor [GO:0016620]
THAR02_08183	66	KKO99705.1		A0A0F9X3D0	unreviewed	Uncharacterized protein	540	integral component of membrane [GO:0016021]; heme binding [GO:0020037]; iron ion binding [GO:0005506]; monooxygenase activity [GO:0004497]; oxidoreductase activity, acting on paired donors, with incorporation or reduction of molecular oxygen [GO:0016705]
THAR02_08288	66	KKO99616.1		A0A0F9ZH79	unreviewed	Major facilitator superfamily transporter	507	integral component of membrane [GO:0016021]; transmembrane transport [GO:0055085]
THAR02_08639	66	KKO99266.1		A0A0F9ZG21	unreviewed	Aorsin	668	metal ion binding [GO:0046872]; serine-type endopeptidase activity [GO:0004252]
THAR02_08789	66	KKO99111.1		A0A0F9ZFI9	unreviewed	Uncharacterized protein	193
THAR02_08893	66	KKO99000.1		A0A0F9X186	unreviewed	Uncharacterized protein	332	oxidoreductase activity [GO:0016491]; zinc ion binding [GO:0008270]
THAR02_09277	66	KKO98627.1		A0A0F9XD88	unreviewed	Uncharacterized protein	247
THAR02_09394	66	KKO98492.1		A0A0F9XCS9	unreviewed	Uncharacterized protein	274
THAR02_09734	66	KKO98159.1		A0A0F9X0I0	unreviewed	HTH APSES-type domain-containing protein	472	DNA binding [GO:0003677]
THAR02_09961	66	KKO97934.1		A0A0F9WZR5	unreviewed	Uncharacterized protein	173
THAR02_09980	66	KKO97919.1		A0A0F9WZP9	unreviewed	Methylisocitrate lyase	314	lyase activity [GO:0016829]
THAR02_11471	66	KKO96428.1		A0A0F9ZTK1	unreviewed	C6 zinc finger domain-containing protein	350
THAR02_00202	67	KKP07666.1		A0A0F9XSJ4	unreviewed	Glycosylhydrolase family 2-1	870	hydrolase activity, hydrolyzing O-glycosyl compounds [GO:0004553]; carbohydrate metabolic process [GO:0005975]
THAR02_00992	67	KKP06911.1		A0A0F9XQM4	unreviewed	Phosphate transporter	610	integral component of membrane [GO:0016021]; inorganic phosphate transmembrane transporter activity [GO:0005315]; phosphate ion transport [GO:0006817]
THAR02_01716	67	KKP06203.1		A0A0F9Y221	unreviewed	D-arabinitol 2-dehydrogenase	275	oxidoreductase activity [GO:0016491]
THAR02_01932	67	KKP05976.1		A0A0F9XMN0	unreviewed	Uncharacterized protein	554	integral component of membrane [GO:0016021]
THAR02_02301	67	KKP05575.1		A0A0F9XM60	unreviewed	MFS domain-containing protein	491	integral component of membrane [GO:0016021]; transmembrane transporter activity [GO:0022857]
THAR02_02627	67	KKP05296.1		A0A0F9XKE0	unreviewed	Protein kinase domain-containing protein	267	ATP binding [GO:0005524]; protein kinase activity [GO:0004672]
THAR02_03719	67	KKP04201.1		A0A0F9XGS6	unreviewed	NAD(P)H-dependent D-xylose reductase	325	oxidoreductase activity [GO:0016491]
THAR02_03750	67	KKP04158.1		A0A0F9XVN5	unreviewed	Abhydrolase_3 domain-containing protein	457	hydrolase activity [GO:0016787]
THAR02_03855	67	KKP04063.1		A0A0F9XVD8	unreviewed	GFO_IDH_MocA domain-containing protein	401	oxidoreductase activity [GO:0016491]
THAR02_04409	67	KKP03489.1		A0A0G0AEM6	unreviewed	Beta-glucuronidase	518
THAR02_05020	67	KKP02898.1		A0A0F9XRR2	unreviewed	Phosphorylase superfamily protein	975	catalytic activity [GO:0003824]; nucleoside metabolic process [GO:0009116]
THAR02_05070	67	KKP02840.1	3.1.1.-	A0A0F9XE34	unreviewed	Carboxylic ester hydrolase (EC 3.1.1.-)	526	hydrolase activity [GO:0016787]
THAR02_05120	67	KKP02792.1		A0A0F9ZR57	unreviewed	Uncharacterized protein	254	mycotoxin biosynthetic process [GO:0043386]
THAR02_05331	67	KKP02560.1		A0A0F9XDA5	unreviewed	Uncharacterized protein	507	integral component of membrane [GO:0016021]; plasma membrane [GO:0005886]; vitamin B6 transmembrane transporter activity [GO:0031924]
THAR02_05433	67	KKP02478.1		A0A0F9XQG2	unreviewed	AAA domain-containing protein	1146	ATP binding [GO:0005524]
THAR02_05599	67	KKP02306.1	3.1.1.-	A0A0F9XAV4	unreviewed	Carboxylic ester hydrolase (EC 3.1.1.-)	567	hydrolase activity [GO:0016787]
THAR02_05855	67	KKP02020.1		A0A0F9XBZ6	unreviewed	Major facilitator superfamily transporter	556	integral component of membrane [GO:0016021]; transmembrane transport [GO:0055085]
THAR02_06153	67	KKP01737.1		A0A0F9ZNA1	unreviewed	Aminotran_1_2 domain-containing protein	429	catalytic activity [GO:0003824]; pyridoxal phosphate binding [GO:0030170]; biosynthetic process [GO:0009058]
THAR02_06791	67	KKP01090.1		A0A0F9X9A7	unreviewed	MFS domain-containing protein	498	integral component of membrane [GO:0016021]; transmembrane transport [GO:0055085]
THAR02_06862	67	KKP01040.1		A0A0F9X958	unreviewed	Monooxygenase	497	integral component of membrane [GO:0016021]; monooxygenase activity [GO:0004497]
THAR02_06875	67	KKP01011.1		A0A0F9X723	unreviewed	HNHc domain-containing protein	433
THAR02_06939	67	KKP00967.1		A0A0F9ZL05	unreviewed	Uncharacterized protein	280
THAR02_07191	67	KKP00704.1		A0A0G0A6E2	unreviewed	Oxidored_FMN domain-containing protein	366	FMN binding [GO:0010181]; oxidoreductase activity [GO:0016491]
THAR02_07353	67	KKP00549.1		A0A0G0A5X8	unreviewed	Uncharacterized protein	261	integral component of membrane [GO:0016021]
THAR02_07733	67	KKP00149.1		A0A0G0A4P9	unreviewed	Heterokaryon incompatibility protein	715
THAR02_07735	67	KKP00151.1		A0A0F9X4M0	unreviewed	Zn(2)-C6 fungal-type domain-containing protein	601	nucleus [GO:0005634]; DNA-binding transcription factor activity, RNA polymerase II-specific [GO:0000981]; zinc ion binding [GO:0008270]
THAR02_07761	67	KKP00141.1		A0A0F9X4L2	unreviewed	Uncharacterized protein	319
THAR02_08023	67	KKO99859.1		A0A0F9X5H9	unreviewed	Hydrolase_4 domain-containing protein	304
THAR02_08106	67	KKO99781.1		A0A0F9ZHL4	unreviewed	Uncharacterized protein	607	catalytic activity [GO:0003824]; nucleoside metabolic process [GO:0009116]
THAR02_08184	67	KKO99706.1		A0A0F9ZHD3	unreviewed	Fungal_trans domain-containing protein	458	nucleus [GO:0005634]; DNA binding [GO:0003677]; zinc ion binding [GO:0008270]; transcription, DNA-templated [GO:0006351]
THAR02_08471	67	KKO99416.1		A0A0F9ZGG8	unreviewed	FAD-binding PCMH-type domain-containing protein	592	FAD binding [GO:0071949]
THAR02_08515	67	KKO99390.1		A0A0F9X2E0	unreviewed	Fungal specific transcription factor domain-containing protein	676	nucleus [GO:0005634]; DNA binding [GO:0003677]; zinc ion binding [GO:0008270]; transcription, DNA-templated [GO:0006351]
THAR02_08698	67	KKO99192.1		A0A0F9XEV3	unreviewed	MFS domain-containing protein	517	integral component of membrane [GO:0016021]
THAR02_08916	67	KKO98979.1		A0A0F9X2T4	unreviewed	Glutamine synthetase	675	integral component of membrane [GO:0016021]; glutamate-ammonia ligase activity [GO:0004356]; transmembrane transporter activity [GO:0022857]; glutamine biosynthetic process [GO:0006542]
THAR02_08922	67	KKO98985.1		A0A0F9X169	unreviewed	Uncharacterized protein	465	integral component of membrane [GO:0016021]
THAR02_09716	67	KKO98172.1		A0A0F9XBX2	unreviewed	Uncharacterized protein	1362
THAR02_10038	67	KKO97851.1		A0A0F9ZBC5	unreviewed	Uncharacterized protein	379
THAR02_10677	67	KKO97222.1		A0A0F9X8X3	unreviewed	Uncharacterized protein	327
THAR02_10691	67	KKO97207.1		A0A0F9X8V8	unreviewed	FMN hydroxy acid dehydrogenase domain-containing protein	383	FMN binding [GO:0010181]; oxidoreductase activity [GO:0016491]
THAR02_10994	67	KKO96901.1		A0A0F9Z8I7	unreviewed	Thioredoxin peroxidase	219	peroxidase activity [GO:0004601]
THAR02_11029	67	KKO96866.1		A0A0F9Z8F6	unreviewed	C2H2-type domain-containing protein	730	nucleus [GO:0005634]; DNA binding [GO:0003677]; zinc ion binding [GO:0008270]; transcription, DNA-templated [GO:0006351]
THAR02_00143	68	KKP07755.1		A0A0F9XTC9	unreviewed	Kinesin family member 22	739	ATP binding [GO:0005524]; microtubule binding [GO:0008017]; microtubule motor activity [GO:0003777]; microtubule-based movement [GO:0007018]
THAR02_00526	68	KKP07329.1		A0A0G0AS54	unreviewed	Uncharacterized protein	758
THAR02_00784	68	KKP07134.1		A0A0G0ARK9	unreviewed	Uncharacterized protein	1233
THAR02_00833	68	KKP07074.1		A0A0G0ARF1	unreviewed	WD domain-containing protein	450	anaphase-promoting complex binding [GO:0010997]; ubiquitin-protein transferase activator activity [GO:0097027]; positive regulation of ubiquitin protein ligase activity [GO:1904668]
THAR02_01089	68	KKP06797.1		A0A0G0A386	unreviewed	Uncharacterized protein	505	RNA binding [GO:0003723]; regulation of RNA splicing [GO:0043484]
THAR02_01261	68	KKP06664.1		A0A0G0AQ72	unreviewed	Uncharacterized protein	1425
THAR02_01794	68	KKP06098.1		A0A0F9Y1U1	unreviewed	Uncharacterized protein	491	integral component of membrane [GO:0016021]
THAR02_01959	68	KKP05920.1		A0A0F9XMX5	unreviewed	Uncharacterized protein	337
THAR02_02272	68	KKP05631.1		A0A0F9XLK1	unreviewed	FKBP12-rapamycin complex-associated protein	2425	ATP binding [GO:0005524]; protein serine/threonine kinase activity [GO:0004674]; protein-containing complex binding [GO:0044877]
THAR02_02454	68	KKP05423.1		A0A0F9XZU4	unreviewed	CNH domain-containing protein	1053	intracellular protein transport [GO:0006886]; vesicle-mediated transport [GO:0016192]
THAR02_02924	68	KKP04987.1		A0A0F9ZY87	unreviewed	Uncharacterized protein	291
THAR02_03141	68	KKP04729.1		A0A0G0AIG7	unreviewed	DH domain-containing protein	1947	cytoplasm [GO:0005737]; guanyl-nucleotide exchange factor activity [GO:0005085]
THAR02_03501	68	KKP04425.1		A0A0F9XIU9	unreviewed	RING-type domain-containing protein	831	nucleic acid binding [GO:0003676]
THAR02_03511	68	KKP04369.1		A0A0G0AH77	unreviewed	Uncharacterized protein	586	DNA binding [GO:0003677]
THAR02_03836	68	KKP04044.1		A0A0G0AGD4	unreviewed	Uncharacterized protein	1062
THAR02_04052	68	KKP03840.1		A0A0F9XH11	unreviewed	Uncharacterized protein	898
THAR02_04258	68	KKP03628.1		A0A0F9XU69	unreviewed	Nup188_C domain-containing protein	1821	structural constituent of nuclear pore [GO:0017056]
THAR02_04316	68	KKP03573.1		A0A0F9XU26	unreviewed	Uncharacterized protein	1608	ATP binding [GO:0005524]; eukaryotic translation initiation factor 2alpha kinase activity [GO:0004694]; DNA damage checkpoint [GO:0000077]
THAR02_04562	68	KKP03311.1		A0A0F9XE32	unreviewed	BRCT domain-containing protein	303
THAR02_04572	68	KKP03321.1		A0A0F9XE40	unreviewed	Uncharacterized protein	475	MIS12/MIND type complex [GO:0000444]; cell division [GO:0051301]; chromosome segregation [GO:0007059]
THAR02_04625	68	KKP03292.1		A0A0F9ZSR3	unreviewed	HET domain-containing protein	871
THAR02_04688	68	KKP03214.1		A0A0G0ADW5	unreviewed	Uncharacterized protein	1027	integral component of membrane [GO:0016021]
THAR02_04762	68	KKP03140.1		A0A0F9XF34	unreviewed	Uncharacterized protein	471
THAR02_04984	68	KKP02919.1		A0A0G0ACV8	unreviewed	TPR_MLP1_2 domain-containing protein	2066	protein import into nucleus [GO:0006606]
THAR02_05266	68	KKP02632.1		A0A0F9ZQQ5	unreviewed	Uncharacterized protein	523
THAR02_06077	68	KKP01821.1		A0A0F9X9E3	unreviewed	DDHD domain-containing protein	986	metal ion binding [GO:0046872]
THAR02_06120	68	KKP01781.1		A0A0F9X9A1	unreviewed	GYF domain-containing protein	1470
THAR02_06466	68	KKP01426.1		A0A0F9X894	unreviewed	Uncharacterized protein	184	mycotoxin biosynthetic process [GO:0043386]
THAR02_06661	68	KKP01223.1		A0A0F9XLJ2	unreviewed	Uncharacterized protein (Fragment)	2145	nucleus [GO:0005634]; DNA binding [GO:0003677]
THAR02_06763	68	KKP01129.1		A0A0G0A7M9	unreviewed	Uncharacterized protein	662
THAR02_06974	68	KKP00931.1		A0A0F9X6T9	unreviewed	Uncharacterized protein	611	flavin adenine dinucleotide binding [GO:0050660]; N,N-dimethylaniline monooxygenase activity [GO:0004499]; NADP binding [GO:0050661]
THAR02_07007	68	KKP00894.1		A0A0G0A6U9	unreviewed	Histone acetyltransferase type B subunit 2	516	nucleus [GO:0005634]; transferase activity [GO:0016740]
THAR02_07121	68	KKP00771.1		A0A0F9X6F8	unreviewed	STE/STE20/YSK protein kinase	755	ATP binding [GO:0005524]; protein kinase activity [GO:0004672]
THAR02_07316	68	KKP00591.1		A0A0F9X5Z2	unreviewed	Uncharacterized protein	2024	guanyl-nucleotide exchange factor activity [GO:0005085]; small GTPase mediated signal transduction [GO:0007264]
THAR02_07565	68	KKP00325.1		A0A0F9X6Z5	unreviewed	STE/STE11/BCK1 protein kinase	1551	ATP binding [GO:0005524]; protein kinase activity [GO:0004672]
THAR02_07631	68	KKP00278.1		A0A0F9XIH7	unreviewed	Major facilitator superfamily transporter	582	integral component of membrane [GO:0016021]; transmembrane transport [GO:0055085]
THAR02_07706	68	KKP00182.1		A0A0F9ZIR1	unreviewed	NAD(P)-bd_dom domain-containing protein	251
THAR02_07797	68	KKP00090.1		A0A0F9X695	unreviewed	Aldehyde dehydrogenase	481	oxidoreductase activity, acting on the aldehyde or oxo group of donors, NAD or NADP as acceptor [GO:0016620]
THAR02_08102	68	KKO99802.1		A0A0F9XGV2	unreviewed	WD_REPEATS_REGION domain-containing protein	336	mRNA export from nucleus [GO:0006406]
THAR02_08146	68	KKO99740.1		A0A0F9X3G3	unreviewed	Uncharacterized protein	144
THAR02_08574	68	KKO99312.1		A0A0F9XF86	unreviewed	Uncharacterized protein	851	integral component of membrane [GO:0016021]
THAR02_09084	68	KKO98815.1		A0A0F9X0H3	unreviewed	Uncharacterized protein	2494	THO complex [GO:0000347]; mRNA export from nucleus [GO:0006406]; mRNA processing [GO:0006397]
THAR02_09286	68	KKO98610.1	3.1.1.5	A0A0F9X007	unreviewed	Lysophospholipase NTE1 (EC 3.1.1.5) (Intracellular phospholipase B)	1528	endoplasmic reticulum membrane [GO:0005789]; integral component of membrane [GO:0016021]; lysophospholipase activity [GO:0004622]; lipid catabolic process [GO:0016042]
THAR02_09319	68	KKO98581.1		A0A0F9ZDY6	unreviewed	Uncharacterized protein	283
THAR02_09338	68	KKO98562.1		A0A0F9XD36	unreviewed	Regulatory associated protein-mTOR	1458	TORC1 complex [GO:0031931]; TOR signaling [GO:0031929]
THAR02_09339	68	KKO98563.1		A0A0F9ZZC7	unreviewed	Uncharacterized protein	1539
THAR02_09507	68	KKO98382.1		A0A0F9XCH0	unreviewed	Uncharacterized protein	876
THAR02_09542	68	KKO98351.1		A0A0F9ZD35	unreviewed	Amidase domain-containing protein	551
THAR02_09811	68	KKO98083.1		A0A0F9ZY84	unreviewed	Uncharacterized protein	718	integral component of membrane [GO:0016021]; plasma membrane [GO:0005886]
THAR02_09942	68	KKO97953.1		A0A0F9ZXR8	unreviewed	Multidrug resistance protein 1	1340	integral component of membrane [GO:0016021]; ATP binding [GO:0005524]; ATPase activity [GO:0016887]; ATPase-coupled transmembrane transporter activity [GO:0042626]
THAR02_10071	68	KKO97831.1		A0A0F9ZBB1	unreviewed	Uncharacterized protein	480	intracellular protein transport [GO:0006886]
THAR02_10123	68	KKO97776.1		A0A0F9ZB60	unreviewed	GGACT domain-containing protein	208	gamma-glutamylcyclotransferase activity [GO:0003839]
THAR02_10410	68	KKO97489.1		A0A0F9WYG6	unreviewed	Zn(2)-C6 fungal-type domain-containing protein	881	nucleus [GO:0005634]; DNA binding [GO:0003677]; DNA-binding transcription factor activity, RNA polymerase II-specific [GO:0000981]; zinc ion binding [GO:0008270]; transcription, DNA-templated [GO:0006351]
THAR02_10763	68	KKO97137.1		A0A0F9X8P1	unreviewed	Uncharacterized protein	547	integral component of membrane [GO:0016021]
THAR02_10828	68	KKO97068.1		A0A0F9ZVF8	unreviewed	Zn(2)-C6 fungal-type domain-containing protein	828	nucleus [GO:0005634]; DNA binding [GO:0003677]; DNA-binding transcription factor activity, RNA polymerase II-specific [GO:0000981]; zinc ion binding [GO:0008270]; transcription, DNA-templated [GO:0006351]
THAR02_10858	68	KKO97035.1		A0A0F9WV78	unreviewed	F-box domain-containing protein	616
THAR02_11282	68	KKO96613.1		A0A0F9ZU40	unreviewed	MFS domain-containing protein	628	integral component of membrane [GO:0016021]; transmembrane transporter activity [GO:0022857]
THAR02_11331	68	KKO96567.1		A0A0F9X6Y2	unreviewed	Uncharacterized protein	407
THAR02_00012	69	KKP07804.1		A0A0G0ATP4	unreviewed	Uncharacterized protein	209	integral component of membrane [GO:0016021]
THAR02_00587	69	KKP07263.1		A0A0F9Y5H3	unreviewed	Uncharacterized protein	313	integral component of membrane [GO:0016021]
THAR02_00588	69	KKP07264.1		A0A0G0AS03	unreviewed	Uncharacterized protein	271	integral component of membrane [GO:0016021]
THAR02_00741	69	KKP07205.1		A0A0F9XS06	unreviewed	26S proteasome regulatory subunit RPN2	1151	proteasome regulatory particle, base subcomplex [GO:0008540]; enzyme regulator activity [GO:0030234]; regulation of protein catabolic process [GO:0042176]
THAR02_00889	69	KKP07010.1		A0A0F9XRF4	unreviewed	Uncharacterized protein	365
THAR02_01314	69	KKP06616.1	1.6.99.3; 7.1.1.2	A0A0F9XPQ5	unreviewed	NADH dehydrogenase [ubiquinone] flavoprotein 1, mitochondrial (EC 1.6.99.3) (EC 7.1.1.2)	486	mitochondrial inner membrane [GO:0005743]; respirasome [GO:0070469]; 4 iron, 4 sulfur cluster binding [GO:0051539]; FMN binding [GO:0010181]; metal ion binding [GO:0046872]; NAD binding [GO:0051287]; NADH dehydrogenase (ubiquinone) activity [GO:0008137]
THAR02_01350	69	KKP06559.1		A0A0G0APY3	unreviewed	Vacuolar calcium ion transporter	516	integral component of membrane [GO:0016021]; vacuolar membrane [GO:0005774]; calcium:proton antiporter activity [GO:0015369]
THAR02_01497	69	KKP06349.1		A0A0G0AP92	unreviewed	Uncharacterized protein	153
THAR02_01941	69	KKP05985.1		A0A0F9XN25	unreviewed	Uncharacterized protein	1177
THAR02_01969	69	KKP05930.1		A0A0F9XMY3	unreviewed	Uncharacterized protein	762
THAR02_02433	69	KKP05473.1		A0A0F9Y010	unreviewed	Beta-1,3-glucan-binding protein	481	integral component of membrane [GO:0016021]; hydrolase activity, hydrolyzing O-glycosyl compounds [GO:0004553]; carbohydrate metabolic process [GO:0005975]
THAR02_02552	69	KKP05363.1		A0A0F9XZF3	unreviewed	Phosphatidylinositol 4-kinase	981	nucleus [GO:0005634]; trans-Golgi network [GO:0005802]; 1-phosphatidylinositol 4-kinase activity [GO:0004430]; endocytosis [GO:0006897]; phosphatidylinositol-mediated signaling [GO:0048015]; positive regulation of Golgi to plasma membrane protein transport [GO:0042998]; positive regulation of protein secretion [GO:0050714]
THAR02_02616	69	KKP05285.1		A0A0F9XLA5	unreviewed	CRAL-TRIO domain-containing protein	305	cell division site [GO:0032153]; growing cell tip [GO:0035838]; nucleus [GO:0005634]; prospore membrane [GO:0005628]; phosphatidylcholine transporter activity [GO:0008525]; phosphatidylinositol transfer activity [GO:0008526]; ascospore-type prospore-specific spindle pole body remodeling [GO:0031322]; Golgi vesicle transport [GO:0048193]
THAR02_02737	69	KKP05142.1		A0A0F9ZYS3	unreviewed	GTP-binding protein rho2	200	cell division site [GO:0032153]; new growing cell tip [GO:0035841]; old growing cell tip [GO:0035840]; GTP binding [GO:0005525]; GTPase activity [GO:0003924]; establishment or maintenance of actin cytoskeleton polarity [GO:0030950]; regulation of fungal-type cell wall (1->3)-alpha-glucan biosynthetic process [GO:0070610]; small GTPase mediated signal transduction [GO:0007264]
THAR02_03394	69	KKP04509.1		A0A0G0AHP5	unreviewed	T-complex protein 1 subunit theta	547	cytoplasm [GO:0005737]; ATP binding [GO:0005524]; unfolded protein binding [GO:0051082]; protein folding [GO:0006457]
THAR02_03504	69	KKP04428.1		A0A0F9XWK1	unreviewed	T-complex protein 1 subunit beta	529	chaperonin-containing T-complex [GO:0005832]; ATP binding [GO:0005524]; unfolded protein binding [GO:0051082]; protein folding [GO:0006457]
THAR02_03887	69	KKP04036.1		A0A0F9XGE2	unreviewed	Uncharacterized protein	746	Ran GTPase binding [GO:0008536]; intracellular protein transport [GO:0006886]
THAR02_03894	69	KKP03979.1		A0A0G0AG59	unreviewed	F-box domain-containing protein	556
THAR02_03971	69	KKP03934.1		A0A0G0AG27	unreviewed	Uncharacterized protein	503
THAR02_03977	69	KKP03940.1		A0A0F9XHD9	unreviewed	Uncharacterized protein	745
THAR02_04023	69	KKP03874.1		A0A0G0AFT7	unreviewed	ATP-citrate synthase subunit 1	653	cofactor binding [GO:0048037]; transferase activity, transferring acyl groups, acyl groups converted into alkyl on transfer [GO:0046912]
THAR02_04252	69	KKP03622.1		H6VTT1	unreviewed	Guanine nucleotide-binding protein subunit alpha (Heterotrimeric G protein alpha subunit) (Fragment)	353	heterotrimeric G-protein complex [GO:0005834]; G protein-coupled receptor binding [GO:0001664]; G-protein beta/gamma-subunit complex binding [GO:0031683]; GTP binding [GO:0005525]; GTPase activity [GO:0003924]; G protein-coupled receptor signaling pathway [GO:0007186]
THAR02_04332	69	KKP03589.1	7.6.2.1	A0A0G0AEX4	unreviewed	Phospholipid-transporting ATPase (EC 7.6.2.1)	1265	Golgi membrane [GO:0000139]; integral component of membrane [GO:0016021]; late endosome [GO:0005770]; trans-Golgi network [GO:0005802]; ATP binding [GO:0005524]; ATPase-coupled intramembrane lipid transporter activity [GO:0140326]; magnesium ion binding [GO:0000287]; endocytosis [GO:0006897]; phospholipid translocation [GO:0045332]; retrograde vesicle-mediated transport, Golgi to endoplasmic reticulum [GO:0006890]; vacuole organization [GO:0007033]
THAR02_04442	69	KKP03463.1		A0A0F9XTM1	unreviewed	Uncharacterized protein	887
THAR02_04728	69	KKP03158.1		A0A0F9XSQ6	unreviewed	Uncharacterized protein	464	integral component of membrane [GO:0016021]
THAR02_05041	69	KKP02865.1		A0A0F9XE57	unreviewed	Uncharacterized protein	533	integral component of membrane [GO:0016021]
THAR02_05344	69	KKP02531.1		A0A0F9XBK6	unreviewed	FAD binding domain-containing protein	462	FAD binding [GO:0071949]
THAR02_05690	69	KKP02183.1		A0A0F9XPP2	unreviewed	Zn(2)-C6 fungal-type domain-containing protein	797	nucleus [GO:0005634]; DNA binding [GO:0003677]; DNA-binding transcription factor activity, RNA polymerase II-specific [GO:0000981]; zinc ion binding [GO:0008270]; transcription, DNA-templated [GO:0006351]
THAR02_05707	69	KKP02200.1		A0A0F9XC89	unreviewed	Drug resistance protein	555	integral component of membrane [GO:0016021]; transmembrane transport [GO:0055085]
THAR02_05731	69	KKP02145.1		A0A0F9XC44	unreviewed	Uncharacterized protein	783
THAR02_05819	69	KKP02093.1		A0A0F9XPG4	unreviewed	AMPKBI domain-containing protein	476	nucleotide-activated protein kinase complex [GO:0031588]; regulation of protein kinase activity [GO:0045859]; signal transduction [GO:0007165]
THAR02_06045	69	KKP01833.1		A0A0F9XNK6	unreviewed	U1 small nuclear ribonucleoprotein	410	U1 snRNP [GO:0005685]; U1 snRNA binding [GO:0030619]; mRNA splicing, via spliceosome [GO:0000398]
THAR02_06171	69	KKP01712.1		A0A0F9ZN73	unreviewed	Uncharacterized protein	320	integral component of membrane [GO:0016021]
THAR02_06507	69	KKP01392.1		A0A0F9ZMB4	unreviewed	Exocyst complex component sec8	1053	cell [GO:0005623]; exocyst [GO:0000145]; vesicle docking involved in exocytosis [GO:0006904]; vesicle tethering involved in exocytosis [GO:0090522]
THAR02_06512	69	KKP01397.1		A0A0F9ZMB9	unreviewed	V-type proton ATPase catalytic subunit A	807	proton-transporting V-type ATPase, V1 domain [GO:0033180]; ATP binding [GO:0005524]; proton-transporting ATPase activity, rotational mechanism [GO:0046961]; ATP metabolic process [GO:0046034]
THAR02_06838	69	KKP01059.1	3.1.3.16	A0A0G0A7I5	unreviewed	Serine/threonine-protein phosphatase (EC 3.1.3.16)	563	phosphoprotein phosphatase activity [GO:0004721]
THAR02_06840	69	KKP01061.1	3.2.1.101	A0A0F9X7A3	unreviewed	Mannan endo-1,6-alpha-mannosidase (EC 3.2.1.101)	460	integral component of membrane [GO:0016021]; mannan endo-1,6-alpha-mannosidase activity [GO:0008496]; carbohydrate catabolic process [GO:0016052]
THAR02_07313	69	KKP00588.1		A0A0F9XJF1	unreviewed	Uncharacterized protein	565
THAR02_07315	69	KKP00590.1		A0A0F9X7U9	unreviewed	Uncharacterized protein	581
THAR02_07326	69	KKP00570.1		A0A0F9X7T1	unreviewed	GTPase-activator protein for Ras-like GTPase	751	regulation of GTPase activity [GO:0043087]; signal transduction [GO:0007165]
THAR02_07534	69	KKP00375.1		A0A0F9X739	unreviewed	Formate-tetrahydrofolate ligase	939	ATP binding [GO:0005524]; formate-tetrahydrofolate ligase activity [GO:0004329]; methylenetetrahydrofolate dehydrogenase (NADP+) activity [GO:0004488]
THAR02_07642	69	KKP00259.1		A0A0G0A4Z3	unreviewed	Yae1_N domain-containing protein	262
THAR02_07655	69	KKP00242.1		A0A0F9ZIV0	unreviewed	Uncharacterized protein	551	integral component of membrane [GO:0016021]
THAR02_07656	69	KKP00243.1		A0A0F9XID6	unreviewed	GTP-binding protein rhoA	195	GTP binding [GO:0005525]; GTPase activity [GO:0003924]; small GTPase mediated signal transduction [GO:0007264]
THAR02_07842	69	KKP00056.1		A0A0F9X4E4	unreviewed	Homeobox protein cut-like protein	732	integral component of Golgi membrane [GO:0030173]; DNA binding [GO:0003677]; intra-Golgi vesicle-mediated transport [GO:0006891]
THAR02_07871	69	KKP00034.1		A0A0G0A4B7	unreviewed	Uncharacterized protein	556	integral component of membrane [GO:0016021]
THAR02_08174	69	KKO99722.1		A0A0F9XGM8	unreviewed	Uncharacterized protein	475
THAR02_08256	69	KKO99637.1		A0A0F9XGB0	unreviewed	Uncharacterized protein	578
THAR02_08588	69	KKO99297.1		A0A0F9XF68	unreviewed	Tryptophan-5	486	ATP binding [GO:0005524]; tryptophan-tRNA ligase activity [GO:0004830]; tryptophanyl-tRNA aminoacylation [GO:0006436]
THAR02_08735	69	KKO99160.1		A0A0F9X1Q8	unreviewed	Clr5 domain-containing protein	877
THAR02_08905	69	KKO98992.1		A0A0F9XE78	unreviewed	RRM domain-containing protein	197	cytoplasm [GO:0005737]; Mmi1 nuclear focus [GO:1990251]; nuclear chromatin [GO:0000790]; nucleolus [GO:0005730]; polysome [GO:0005844]; poly(A) binding [GO:0008143]
THAR02_09255	69	KKO98639.1		A0A0F9X1S7	unreviewed	Syntaxin 1B/2/3	386	integral component of membrane [GO:0016021]; vesicle-mediated transport [GO:0016192]
THAR02_09260	69	KKO98630.1		A0A0F9X025	unreviewed	Xylan degradation regulator-1	936	nucleus [GO:0005634]; DNA binding [GO:0003677]; DNA-binding transcription factor activity, RNA polymerase II-specific [GO:0000981]; zinc ion binding [GO:0008270]; transcription, DNA-templated [GO:0006351]
THAR02_09413	69	KKO98485.1		A0A0F9WZF5	unreviewed	T-complex protein 1 subunit delta	533	cytoplasm [GO:0005737]; ATP binding [GO:0005524]; unfolded protein binding [GO:0051082]; protein folding [GO:0006457]
THAR02_09465	69	KKO98422.1		A0A0F9XCL2	unreviewed	Cell division control protein 42	194	GTP binding [GO:0005525]; GTPase activity [GO:0003924]; cell division [GO:0051301]; small GTPase mediated signal transduction [GO:0007264]
THAR02_09989	69	KKO97912.1		A0A0F9XB48	unreviewed	Uncharacterized protein (Fragment)	1229	myosin complex [GO:0016459]; actin binding [GO:0003779]; ATP binding [GO:0005524]; motor activity [GO:0003774]
THAR02_10174	69	KKO97717.1		A0A0F9XAE9	unreviewed	Zn(2)-C6 fungal-type domain-containing protein	690	nucleus [GO:0005634]; acetyltransferase activity [GO:0016407]; DNA-binding transcription factor activity, RNA polymerase II-specific [GO:0000981]; zinc ion binding [GO:0008270]
THAR02_10281	69	KKO97613.1		A0A0F9ZWQ1	unreviewed	Uncharacterized protein	604
THAR02_10347	69	KKO97552.1		A0A0F9XA26	unreviewed	DAO domain-containing protein	470	oxidoreductase activity [GO:0016491]
THAR02_10406	69	KKO97490.1		A0A0F9WWF9	unreviewed	C2H2-type domain-containing protein	373	nucleic acid binding [GO:0003676]; regulation of transcription, DNA-templated [GO:0006355]
THAR02_10483	69	KKO97407.1		A0A0F9X9F8	unreviewed	26S proteasome regulatory subunit N6	423	proteasome regulatory particle, lid subcomplex [GO:0008541]; proteasome storage granule [GO:0034515]; structural molecule activity [GO:0005198]; proteasome assembly [GO:0043248]; ubiquitin-dependent protein catabolic process [GO:0006511]
THAR02_11121	69	KKO96775.1		A0A0F9WUC8	unreviewed	Uncharacterized protein	871	integral component of membrane [GO:0016021]; nucleus [GO:0005634]; DNA-binding transcription factor activity, RNA polymerase II-specific [GO:0000981]; zinc ion binding [GO:0008270]
THAR02_11374	69	KKO96522.1		A0A0F9X6U1	unreviewed	Tyrosine-protein phosphatase domain-containing protein	460	protein tyrosine/serine/threonine phosphatase activity [GO:0008138]
THAR02_00198	70	KKP07662.1	2.7.1.158	A0A0G0A687	unreviewed	Inositol-pentakisphosphate 2-kinase (EC 2.7.1.158)	559	ATP binding [GO:0005524]; inositol pentakisphosphate 2-kinase activity [GO:0035299]
THAR02_00343	70	KKP07547.1	2.7.4.14	A0A0G0A5Z2	unreviewed	Uridylate kinase (UK) (EC 2.7.4.14) (ATP:UMP phosphotransferase) (Deoxycytidylate kinase) (CK) (dCMP kinase) (Uridine monophosphate kinase) (UMP kinase) (UMPK)	302	cytoplasm [GO:0005737]; nucleus [GO:0005634]; ATP binding [GO:0005524]; cytidylate kinase activity [GO:0004127]; uridylate kinase activity [GO:0009041]; 'de novo' pyrimidine nucleobase biosynthetic process [GO:0006207]; pyrimidine nucleotide biosynthetic process [GO:0006221]
THAR02_00614	70	KKP07290.1		A0A0F9XS56	unreviewed	Uncharacterized protein	441	integral component of membrane [GO:0016021]; transmembrane transport [GO:0055085]
THAR02_00816	70	KKP07057.1		A0A0G0A498	unreviewed	Plasma membrane fusion protein PRM1	730	integral component of membrane [GO:0016021]; mating projection tip [GO:0043332]; plasma membrane [GO:0005886]; plasma membrane fusion involved in cytogamy [GO:0032220]
THAR02_00897	70	KKP07018.1		A0A0F9Y4M7	unreviewed	Uncharacterized protein	369
THAR02_00965	70	KKP06884.1	4.2.1.1	A0A0G0AQT9	unreviewed	Carbonic anhydrase (EC 4.2.1.1) (Carbonate dehydratase)	163	carbonate dehydratase activity [GO:0004089]; zinc ion binding [GO:0008270]
THAR02_00987	70	KKP06906.1		A0A0F9XQL9	unreviewed	Ferric reductase like transmembrane component	691	integral component of membrane [GO:0016021]; oxidoreductase activity [GO:0016491]
THAR02_01866	70	KKP05994.1		A0A0G0AN37	unreviewed	Uncharacterized protein	418	integral component of membrane [GO:0016021]; metal ion transmembrane transporter activity [GO:0046873]
THAR02_01884	70	KKP06012.1		A0A0G0A115	unreviewed	Uncharacterized protein	122
THAR02_01911	70	KKP05955.1	2.3.1.51	A0A0F9XMZ9	unreviewed	1-acyl-sn-glycerol-3-phosphate acyltransferase (EC 2.3.1.51)	299	integral component of membrane [GO:0016021]; lipid droplet [GO:0005811]; 1-acylglycerol-3-phosphate O-acyltransferase activity [GO:0003841]; glycerophospholipid biosynthetic process [GO:0046474]
THAR02_01943	70	KKP05987.1		A0A0G0A0Y0	unreviewed	Uncharacterized protein	273
THAR02_01971	70	KKP05932.1	2.7.1.-	A0A0G0A0T6	unreviewed	Phosphotransferase (EC 2.7.1.-)	552	cell [GO:0005623]; integral component of membrane [GO:0016021]; ATP binding [GO:0005524]; fructokinase activity [GO:0008865]; glucokinase activity [GO:0004340]; glucose binding [GO:0005536]; mannokinase activity [GO:0019158]; cellular glucose homeostasis [GO:0001678]; fructose 6-phosphate metabolic process [GO:0006002]; glycolytic fermentation [GO:0019660]; glycolytic process [GO:0006096]; mannose metabolic process [GO:0006013]
THAR02_01982	70	KKP05943.1	3.2.1.23	A0A0F9Y1F6	unreviewed	Beta-galactosidase (EC 3.2.1.23)	1008	beta-galactosidase activity [GO:0004565]; carbohydrate metabolic process [GO:0005975]
THAR02_01987	70	KKP05948.1		A0A0F9Y1G0	unreviewed	Uncharacterized protein	217	integral component of membrane [GO:0016021]
THAR02_02022	70	KKP05905.1	2.1.1.17	A0A0F9XMV6	unreviewed	Phosphatidylethanolamine N-methyltransferase (PEAMT) (EC 2.1.1.17) (Fragment)	1026	endoplasmic reticulum membrane [GO:0005789]; integral component of membrane [GO:0016021]; phosphatidylethanolamine N-methyltransferase activity [GO:0004608]; methylation [GO:0032259]; phosphatidylcholine biosynthetic process [GO:0006656]
THAR02_02338	70	KKP05521.1		A0A0F9XL67	unreviewed	Uncharacterized protein	434	carbohydrate binding [GO:0030246]; isomerase activity [GO:0016853]; carbohydrate metabolic process [GO:0005975]
THAR02_02375	70	KKP05558.1		A0A0F9Y0F9	unreviewed	Uncharacterized protein	1152	integral component of membrane [GO:0016021]
THAR02_02509	70	KKP05404.1		A0A0G0AKY7	unreviewed	Uncharacterized protein	315
THAR02_02514	70	KKP05409.1		A0A0G0AKZ0	unreviewed	Uncharacterized protein	1681
THAR02_02582	70	KKP05316.1		A0A0F9XKF8	unreviewed	Methyltransf_25 domain-containing protein	288
THAR02_02698	70	KKP05179.1		A0A0G0AK26	unreviewed	Phytocyanin domain-containing protein	204	electron transfer activity [GO:0009055]
THAR02_02710	70	KKP05191.1		A0A0F9XK16	unreviewed	Oxidoreductase	415	FMN binding [GO:0010181]; oxidoreductase activity [GO:0016491]
THAR02_02716	70	KKP05197.1		A0A0F9ZYV9	unreviewed	Lipase_3 domain-containing protein	404	hydrolase activity [GO:0016787]; lipid metabolic process [GO:0006629]
THAR02_02815	70	KKP05104.1		A0A0G0AJT4	unreviewed	Uncharacterized protein	419
THAR02_02846	70	KKP05059.1		A0A0G0AJN3	unreviewed	AB hydrolase-1 domain-containing protein	506
THAR02_02861	70	KKP05074.1		A0A0G0AJP5	unreviewed	Uncharacterized protein	277
THAR02_02887	70	KKP05023.1		A0A0F9XYF4	unreviewed	PH domain-containing protein	539
THAR02_02918	70	KKP04981.1		A0A0F9XJA8	unreviewed	Uncharacterized protein	347
THAR02_03086	70	KKP04828.1		A0A0F9XXU7	unreviewed	Glyco_transf_20 domain-containing protein	441	catalytic activity [GO:0003824]; trehalose biosynthetic process [GO:0005992]
THAR02_03334	70	KKP04574.1		A0A0G0AHZ9	unreviewed	Reticulon-like protein	268	endoplasmic reticulum membrane [GO:0005789]; integral component of membrane [GO:0016021]
THAR02_03565	70	KKP04362.1		A0A0F9ZWI7	unreviewed	Uncharacterized protein	637	catalytic activity [GO:0003824]
THAR02_03648	70	KKP04239.1		A0A0G0AGX9	unreviewed	Uncharacterized protein	309
THAR02_03793	70	KKP04134.1		A0A0G0AGP5	unreviewed	Ubiquitin-like modifier-activating enzyme ATG7 (Autophagy-related protein 7)	691	phagophore assembly site [GO:0000407]; ubiquitin-like modifier activating enzyme activity [GO:0008641]; autophagy [GO:0006914]; protein transport [GO:0015031]
THAR02_03951	70	KKP03969.1		A0A0G0AG54	unreviewed	Glycosyl hydrolase family 31	955	integral component of membrane [GO:0016021]; carbohydrate binding [GO:0030246]; hydrolase activity, hydrolyzing O-glycosyl compounds [GO:0004553]; carbohydrate metabolic process [GO:0005975]
THAR02_03987	70	KKP03899.1		A0A0G0AFY5	unreviewed	IKS protein kinase	734	ATP binding [GO:0005524]; protein kinase activity [GO:0004672]
THAR02_04050	70	KKP03838.1		A0A0F9XUT4	unreviewed	Uncharacterized protein	290
THAR02_04121	70	KKP03791.1		A0A0F9XFC5	unreviewed	Cytochrome P450	445	integral component of membrane [GO:0016021]; heme binding [GO:0020037]; iron ion binding [GO:0005506]; monooxygenase activity [GO:0004497]; oxidoreductase activity, acting on paired donors, with incorporation or reduction of molecular oxygen [GO:0016705]
THAR02_04122	70	KKP03792.1		A0A0F9ZUC2	unreviewed	Uncharacterized protein	275
THAR02_04123	70	KKP03793.1		A0A0F9XUP2	unreviewed	Beta-ketoacyl synthase domain-containing protein	2607	oxidoreductase activity [GO:0016491]; phosphopantetheine binding [GO:0031177]; transferase activity [GO:0016740]
THAR02_04627	70	KKP03245.1	3.2.1.-	A0A0F9XFD1	unreviewed	alpha-1,2-Mannosidase (EC 3.2.1.-)	589	membrane [GO:0016020]; calcium ion binding [GO:0005509]; mannosyl-oligosaccharide 1,2-alpha-mannosidase activity [GO:0004571]; metabolic process [GO:0008152]
THAR02_04656	70	KKP03227.1	2.2.1.1	A0A0F9ZSI5	unreviewed	Transketolase (EC 2.2.1.1)	685	metal ion binding [GO:0046872]; transketolase activity [GO:0004802]
THAR02_04657	70	KKP03228.1		A0A0F9XT14	unreviewed	Uncharacterized protein	178
THAR02_04748	70	KKP03126.1		A0A0F9XDI7	unreviewed	Uncharacterized protein	281
THAR02_04756	70	KKP03134.1		A0A0G0ADS1	unreviewed	Uncharacterized protein (Fragment)	1678	integral component of membrane [GO:0016021]; ATP binding [GO:0005524]; ATPase activity [GO:0016887]; ATPase-coupled transmembrane transporter activity [GO:0042626]
THAR02_04926	70	KKP02995.1		A0A0F9XEK8	unreviewed	Uncharacterized protein	339
THAR02_04927	70	KKP02996.1	1.4.3.-	A0A0F9XD16	unreviewed	Amine oxidase (EC 1.4.3.-)	693	copper ion binding [GO:0005507]; primary amine oxidase activity [GO:0008131]; quinone binding [GO:0048038]; amine metabolic process [GO:0009308]
THAR02_04929	70	KKP02952.1		A0A0F9ZRM9	unreviewed	PKS_ER domain-containing protein	387	oxidoreductase activity [GO:0016491]
THAR02_05207	70	KKP02705.1		A0A0F9XDM1	unreviewed	Zinc finger protein	471	zinc ion binding [GO:0008270]
THAR02_05269	70	KKP02635.1		A0A0F9XDC6	unreviewed	ATP-NAD kinase	629	NAD+ kinase activity [GO:0003951]; NAD metabolic process [GO:0019674]; NADP biosynthetic process [GO:0006741]
THAR02_05511	70	KKP02399.1		A0A0G0ABJ4	unreviewed	Uncharacterized protein	206	integral component of membrane [GO:0016021]
THAR02_05534	70	KKP02334.1		A0A0G0ABE8	unreviewed	Nitrilase	445	nitrogen compound metabolic process [GO:0006807]
THAR02_05574	70	KKP02324.1		A0A0G0ABC4	unreviewed	LysM domain-containing protein	761
THAR02_05579	70	KKP02329.1		A0A0G0ABE4	unreviewed	Uncharacterized protein	519	flavin adenine dinucleotide binding [GO:0050660]; N,N-dimethylaniline monooxygenase activity [GO:0004499]; NADP binding [GO:0050661]
THAR02_05678	70	KKP02216.1		A0A0F9XAN6	unreviewed	Cofactor FMO1 FAD enzyme	612
THAR02_05747	70	KKP02161.1	3.6.4.12	A0A0F9XAH8	unreviewed	ATP-dependent DNA helicase II subunit 2 (EC 3.6.4.12)	720	Ku70:Ku80 complex [GO:0043564]; nuclear chromosome, telomeric region [GO:0000784]; ATP binding [GO:0005524]; damaged DNA binding [GO:0003684]; DNA helicase activity [GO:0003678]; telomeric DNA binding [GO:0042162]; DNA recombination [GO:0006310]; double-strand break repair via nonhomologous end joining [GO:0006303]; telomere maintenance [GO:0000723]
THAR02_05749	70	KKP02163.1		A0A0F9XPM7	unreviewed	Uncharacterized protein	133
THAR02_06055	70	KKP01843.1	3.1.4.11	A0A0F9XNN2	unreviewed	Phosphoinositide phospholipase C (EC 3.1.4.11)	661	phosphatidylinositol phospholipase C activity [GO:0004435]; intracellular signal transduction [GO:0035556]; lipid catabolic process [GO:0016042]
THAR02_06775	70	KKP01106.1		A0A0F9X7E8	unreviewed	Cystathionine gamma-lyase	415	cystathionine gamma-lyase activity [GO:0004123]; cysteine-S-conjugate beta-lyase activity [GO:0047804]; pyridoxal phosphate binding [GO:0030170]; cysteine biosynthetic process via cystathionine [GO:0019343]; positive regulation of hydrogen sulfide biosynthetic process [GO:1904828]; transsulfuration [GO:0019346]
THAR02_06802	70	KKP01101.1		A0A0F9X7E4	unreviewed	NmrA domain-containing protein	348
THAR02_06833	70	KKP01054.1		A0A0G0A7I2	unreviewed	Uncharacterized protein	772
THAR02_06844	70	KKP01065.1		A0A0F9X981	unreviewed	Uncharacterized protein	1314
THAR02_06849	70	KKP01027.1		A0A0F9ZL85	unreviewed	ANK_REP_REGION domain-containing protein (Fragment)	364
THAR02_06942	70	KKP00970.1		A0A0F9X8V2	unreviewed	Methyltransf_2 domain-containing protein	445	O-methyltransferase activity [GO:0008171]
THAR02_06964	70	KKP00921.1		A0A0F9X6T3	unreviewed	Uncharacterized protein	896
THAR02_07020	70	KKP00874.1		A0A0G0A6S9	unreviewed	Uncharacterized protein	175
THAR02_07177	70	KKP00719.1		A0A0G0A6F7	unreviewed	CMGC/DYRK/PRP4 protein kinase	819	ATP binding [GO:0005524]; protein kinase activity [GO:0004672]
THAR02_07282	70	KKP00595.1		A0A0F9X7V4	unreviewed	Uncharacterized protein	848
THAR02_07413	70	KKP00500.1		A0A0F9X7I4	unreviewed	Uncharacterized protein	215
THAR02_07502	70	KKP00402.1		A0A0F9ZJ99	unreviewed	Uncharacterized protein	250
THAR02_07503	70	KKP00403.1		A0A0F9XIX7	unreviewed	Uncharacterized protein	148
THAR02_07728	70	KKP00175.1		A0A0F9X6H8	unreviewed	Glutaminase A	689	catalytic activity [GO:0003824]
THAR02_07884	70	KKP00003.1		A0A0F9XHJ4	unreviewed	AMP-binding domain-containing protein	1063	integral component of membrane [GO:0016021]; catalytic activity [GO:0003824]
THAR02_07958	70	KKO99924.1	3.2.1.22	A0A0F9X5P7	unreviewed	Alpha-galactosidase (EC 3.2.1.22) (Melibiase)	497	raffinose alpha-galactosidase activity [GO:0052692]; carbohydrate metabolic process [GO:0005975]
THAR02_08120	70	KKO99770.1		A0A0F9X3J1	unreviewed	Uncharacterized protein	884	cytoplasm [GO:0005737]; RISC complex [GO:0016442]; nuclease activity [GO:0004518]; gene silencing by RNA [GO:0031047]
THAR02_08126	70	KKO99776.1		A0A0F9ZHK9	unreviewed	Myosin heavy chain	2418	myosin complex [GO:0016459]; actin filament binding [GO:0051015]; ATP binding [GO:0005524]; motor activity [GO:0003774]
THAR02_08359	70	KKO99525.1		A0A0F9X2X7	unreviewed	Galactokinase	214	ATP binding [GO:0005524]; galactokinase activity [GO:0004335]; galactose binding [GO:0005534]; galactose metabolic process [GO:0006012]
THAR02_08377	70	KKO99523.1		A0A0G0A2N7	unreviewed	Uncharacterized protein	368
THAR02_08478	70	KKO99423.1		A0A0G0A296	unreviewed	Uncharacterized protein	465	glucosylceramidase activity [GO:0004348]; sphingolipid metabolic process [GO:0006665]
THAR02_08608	70	KKO99292.1		A0A0F9XF63	unreviewed	Uncharacterized protein	277
THAR02_08655	70	KKO99226.1		A0A0F9ZG02	unreviewed	Alcohol dehydrogenase 1	379	oxidoreductase activity [GO:0016491]; zinc ion binding [GO:0008270]
THAR02_08663	70	KKO99234.1		A0A0F9X3L6	unreviewed	Uncharacterized protein	357	integral component of membrane [GO:0016021]; membrane insertase activity [GO:0032977]
THAR02_08666	70	KKO99237.1		A0A0F9XEZ4	unreviewed	Sucrase/ferredoxin domain-containing protein	439	integral component of membrane [GO:0016021]
THAR02_08669	70	KKO99240.1		A0A0F9X1Y5	unreviewed	Uncharacterized protein	103
THAR02_08800	70	KKO99099.1		A0A0F9X379	unreviewed	Cytochrome P450	490	integral component of membrane [GO:0016021]; heme binding [GO:0020037]; iron ion binding [GO:0005506]; monooxygenase activity [GO:0004497]; oxidoreductase activity, acting on paired donors, with incorporation or reduction of molecular oxygen [GO:0016705]
THAR02_08807	70	KKO99080.1		A0A0F9X1I4	unreviewed	MFS domain-containing protein	500	integral component of membrane [GO:0016021]; transmembrane transport [GO:0055085]
THAR02_08808	70	KKO99081.1		A0A0F9ZFG3	unreviewed	Mannitol 1-phosphate dehydrogenase	436	integral component of membrane [GO:0016021]; FAD binding [GO:0071949]
THAR02_09101	70	KKO98800.1		A0A0F9X0F9	unreviewed	Uncharacterized protein	713
THAR02_09168	70	KKO98736.1		A0A0F9ZED1	unreviewed	MFS domain-containing protein	481	integral component of membrane [GO:0016021]; transmembrane transport [GO:0055085]
THAR02_09173	70	KKO98725.1		A0A0F9X0A5	unreviewed	Uncharacterized protein	347	integral component of membrane [GO:0016021]
THAR02_09291	70	KKO98615.1		A0A0F9X012	unreviewed	Uncharacterized protein	497
THAR02_09657	70	KKO98243.1		A0A0F9ZYH5	unreviewed	Hsp98-like protein	923	ATP binding [GO:0005524]; protein metabolic process [GO:0019538]
THAR02_09663	70	KKO98233.1		A0A0F9ZYH3	unreviewed	Uncharacterized protein	406
THAR02_09772	70	KKO98125.1		A0A0F9WYC6	unreviewed	HMG box domain-containing protein	335	nucleus [GO:0005634]; DNA binding [GO:0003677]
THAR02_09882	70	KKO98008.1		A0A0F9ZXX9	unreviewed	BZIP domain-containing protein	550	DNA-binding transcription factor activity [GO:0003700]
THAR02_09902	70	KKO97986.1		A0A0F9ZBX7	unreviewed	Uncharacterized protein	281
THAR02_09903	70	KKO97987.1		A0A0F9XBH7	unreviewed	Phosphopantothenoylcysteine decarboxylase	212	catalytic activity [GO:0003824]
THAR02_10110	70	KKO97791.1		A0A0F9ZB72	unreviewed	N-acetylglucosamine-6-phosphate deacetylase	437	metal ion binding [GO:0046872]; N-acetylglucosamine-6-phosphate deacetylase activity [GO:0008448]; N-acetylglucosamine metabolic process [GO:0006044]
THAR02_10339	70	KKO97556.1		A0A0F9ZAG5	unreviewed	Mandelate racemase	450	L-fuconate dehydratase activity [GO:0050023]; carbohydrate catabolic process [GO:0016052]; cellular amino acid catabolic process [GO:0009063]
THAR02_10372	70	KKO97526.1		A0A0F9ZAD4	unreviewed	Uncharacterized protein	445
THAR02_10474	70	KKO97419.1		A0A0F9WY85	unreviewed	Uncharacterized protein	99
THAR02_10530	70	KKO97368.1		A0A0F9ZW62	unreviewed	Uncharacterized protein	997	integral component of membrane [GO:0016021]; ATP binding [GO:0005524]; ATPase activity [GO:0016887]; ATPase-coupled transmembrane transporter activity [GO:0042626]
THAR02_10731	70	KKO97164.1		A0A0F9WXJ8	unreviewed	Ca2+:H+ antiporter	1097	integral component of membrane [GO:0016021]; transmembrane transport [GO:0055085]
THAR02_10732	70	KKO97165.1		A0A0F9WVJ9	unreviewed	26S protease regulatory subunit 8	482	cytoplasm [GO:0005737]; ATP binding [GO:0005524]; peptidase activity [GO:0008233]; protein catabolic process [GO:0030163]
THAR02_10872	70	KKO97025.1		A0A0F9WV67	unreviewed	Galactokinase (Fragment)	260	cytoplasm [GO:0005737]; ATP binding [GO:0005524]; kinase activity [GO:0016301]; phosphotransferase activity, alcohol group as acceptor [GO:0016773]
THAR02_10890	70	KKO97003.1		A0A0F9ZV72	unreviewed	SCP domain-containing protein	349	extracellular region [GO:0005576]
THAR02_11047	70	KKO96850.1		A0A0F9WUK8	unreviewed	Uncharacterized protein	844
THAR02_11431	70	KKO96468.1		A0A0F9ZTL4	unreviewed	Uncharacterized protein	447	integral component of membrane [GO:0016021]; molybdate ion transmembrane transporter activity [GO:0015098]
THAR02_00206	71	KKP07670.1		A0A0F9XT44	unreviewed	Uncharacterized protein	487	Cdc73/Paf1 complex [GO:0016593]; histone modification [GO:0016570]; transcription elongation from RNA polymerase II promoter [GO:0006368]
THAR02_00245	71	KKP07709.1		A0A0G0ATD7	unreviewed	Uncharacterized protein	473
THAR02_00250	71	KKP07714.1		A0A0G0ATE0	unreviewed	Orotidine 5'-phosphate decarboxylase	386	orotidine-5'-phosphate decarboxylase activity [GO:0004590]; 'de novo' pyrimidine nucleobase biosynthetic process [GO:0006207]; 'de novo' UMP biosynthetic process [GO:0044205]
THAR02_00251	71	KKP07715.1		A0A0F9XT88	unreviewed	Fungal specific transcription factor	439	nucleus [GO:0005634]; DNA binding [GO:0003677]; zinc ion binding [GO:0008270]; transcription, DNA-templated [GO:0006351]
THAR02_00306	71	KKP07631.1		A0A0F9XSG1	unreviewed	GDA1/CD39 family protein	669	integral component of membrane [GO:0016021]; ATP binding [GO:0005524]; hydrolase activity [GO:0016787]
THAR02_00325	71	KKP07529.1		A0A0G0ASY6	unreviewed	Uncharacterized protein	790	mRNA cis splicing, via spliceosome [GO:0045292]
THAR02_00368	71	KKP07572.1		A0A0G0A611	unreviewed	Uncharacterized protein	332	integral component of membrane [GO:0016021]
THAR02_00372	71	KKP07576.1		A0A0F9XSA2	unreviewed	CMGC/CLK protein kinase	709	ATP binding [GO:0005524]; protein kinase activity [GO:0004672]
THAR02_00448	71	KKP07386.1	3.6.4.12	A0A0F9XRR4	unreviewed	RuvB-like helicase (EC 3.6.4.12)	457	Ino80 complex [GO:0031011]; NuA4 histone acetyltransferase complex [GO:0035267]; R2TP complex [GO:0097255]; 5'-3' DNA helicase activity [GO:0043139]; ATP binding [GO:0005524]; chromatin organization [GO:0006325]; DNA repair [GO:0006281]
THAR02_00456	71	KKP07394.1		A0A0G0AS86	unreviewed	PPM-type phosphatase domain-containing protein	579	protein serine/threonine phosphatase activity [GO:0004722]
THAR02_00472	71	KKP07410.1		A0A0F9XSH0	unreviewed	S10_plectin domain-containing protein	165
THAR02_00493	71	KKP07431.1		A0A0F9XRV0	unreviewed	Chaperonin GroL	733	actin cytoskeleton [GO:0015629]; actin binding [GO:0003779]; ATP binding [GO:0005524]; actin filament depolymerization [GO:0030042]; protein refolding [GO:0042026]
THAR02_00591	71	KKP07267.1		A0A0G0A4W4	unreviewed	Uncharacterized protein	230
THAR02_00666	71	KKP07236.1		A0A0F9XRD0	unreviewed	CTP synthase	578	CTP synthase activity [GO:0003883]; CTP biosynthetic process [GO:0006241]; glutamine metabolic process [GO:0006541]
THAR02_00672	71	KKP07242.1		A0A0G0A4R9	unreviewed	Uncharacterized protein	693	methylmalonate-semialdehyde dehydrogenase (acylating) activity [GO:0004491]
THAR02_00681	71	KKP07251.1		A0A0F9XRF2	unreviewed	MPN domain-containing protein	416	COP9 signalosome [GO:0008180]; protein deneddylation [GO:0000338]
THAR02_00771	71	KKP07121.1		A0A0F9XR59	unreviewed	Uncharacterized protein	361
THAR02_00820	71	KKP07061.1	2.6.1.1	A0A0F9XR08	unreviewed	Aspartate aminotransferase (EC 2.6.1.1)	423	L-aspartate:2-oxoglutarate aminotransferase activity [GO:0004069]; pyridoxal phosphate binding [GO:0030170]; biosynthetic process [GO:0009058]; cellular amino acid metabolic process [GO:0006520]
THAR02_00834	71	KKP07075.1		A0A0F9XRN1	unreviewed	Syntaxin 8	259	integral component of membrane [GO:0016021]
THAR02_01026	71	KKP06829.1		A0A0G0AQN3	unreviewed	ATP-dependent RNA helicase DHX8	1195	ATP binding [GO:0005524]; helicase activity [GO:0004386]; nucleic acid binding [GO:0003676]
THAR02_01093	71	KKP06801.1		A0A0F9XQ86	unreviewed	Mannan polymerase II complex ANP1 subunit	404
THAR02_01098	71	KKP06806.1		A0A0F9XQ91	unreviewed	Pex24p domain-containing protein	480	integral component of membrane [GO:0016021]
THAR02_01359	71	KKP06568.1		A0A0F9Y360	unreviewed	Uncharacterized protein	572
THAR02_01378	71	KKP06504.1		A0A0G0APP8	unreviewed	Elongator complex protein 2	826	Elongator holoenzyme complex [GO:0033588]; tRNA wobble uridine modification [GO:0002098]
THAR02_01508	71	KKP06360.1		A0A0F9XPB8	unreviewed	Uncharacterized protein	577	integral component of membrane [GO:0016021]
THAR02_01624	71	KKP06286.1		A0A0F9XNI3	unreviewed	Coatomer subunit zeta	197	COPI vesicle coat [GO:0030126]; Golgi membrane [GO:0000139]; protein transport [GO:0015031]; retrograde vesicle-mediated transport, Golgi to endoplasmic reticulum [GO:0006890]
THAR02_01635	71	KKP06297.1		A0A0G0A1U6	unreviewed	Uncharacterized protein	410	Cdc73/Paf1 complex [GO:0016593]; histone modification [GO:0016570]; transcription elongation from RNA polymerase II promoter [GO:0006368]
THAR02_01696	71	KKP06183.1		A0A0F9Y209	unreviewed	CNT family concentrative nucleoside transporter	652	integral component of membrane [GO:0016021]; nucleoside transmembrane transporter activity [GO:0005337]
THAR02_01843	71	KKP06062.1		A0A0G0A1A4	unreviewed	Arf-GAP domain-containing protein	554	GTPase activator activity [GO:0005096]; metal ion binding [GO:0046872]
THAR02_01957	71	KKP05918.1		A0A0F9Y1D4	unreviewed	Uncharacterized protein	1472
THAR02_01962	71	KKP05923.1		A0A0F9Y1D8	unreviewed	Phosphatidylinositol glycan, class C	504	integral component of membrane [GO:0016021]; phosphatidylinositol N-acetylglucosaminyltransferase activity [GO:0017176]; GPI anchor biosynthetic process [GO:0006506]
THAR02_01986	71	KKP05947.1		A0A0G0A0U6	unreviewed	Uncharacterized protein	320	endoplasmic reticulum membrane [GO:0005789]; integral component of membrane [GO:0016021]; endoplasmic reticulum to Golgi vesicle-mediated transport [GO:0006888]
THAR02_02017	71	KKP05900.1		A0A0F9XMV1	unreviewed	Uncharacterized protein	130	integral component of membrane [GO:0016021]
THAR02_02162	71	KKP05698.1		A0A0F9Y0S6	unreviewed	Uncharacterized protein	914
THAR02_02261	71	KKP05620.1		A0A0F9XM99	unreviewed	DNA polymerase sigma subunit	707	nucleotidyltransferase activity [GO:0016779]
THAR02_02361	71	KKP05544.1		A0A0G0ALN3	unreviewed	WD_REPEATS_REGION domain-containing protein	540
THAR02_02402	71	KKP05510.1		A0A0F9XM03	unreviewed	Zn(2)-C6 fungal-type domain-containing protein	925	nucleus [GO:0005634]; DNA binding [GO:0003677]; DNA-binding transcription factor activity, RNA polymerase II-specific [GO:0000981]; zinc ion binding [GO:0008270]; transcription, DNA-templated [GO:0006351]
THAR02_02404	71	KKP05512.1		A0A0F9ZZW8	unreviewed	60S ribosomal protein L23 (Fragment)	172	ribosome [GO:0005840]; structural constituent of ribosome [GO:0003735]; translation [GO:0006412]
THAR02_02412	71	KKP05452.1		A0A0F9ZZT6	unreviewed	Uncharacterized protein	866	metal ion binding [GO:0046872]; nucleic acid binding [GO:0003676]
THAR02_02428	71	KKP05468.1		A0A0F9Y004	unreviewed	N-acetyl-gamma-glutamyl-phosphate reductase	529	cytoplasm [GO:0005737]; transferase activity [GO:0016740]
THAR02_02455	71	KKP05424.1		A0A0G0AL03	unreviewed	SPX domain-containing protein (Fragment)	959	integral component of membrane [GO:0016021]; transmembrane transporter activity [GO:0022857]
THAR02_02468	71	KKP05437.1		A0A0F9ZZQ1	unreviewed	FAD binding domain-containing protein	639	FAD binding [GO:0071949]
THAR02_02472	71	KKP05441.1		A0A0F9XKR2	unreviewed	PSP domain-containing protein	603	nucleus [GO:0005634]
THAR02_02531	71	KKP05342.1		A0A0F9ZZB5	unreviewed	Uncharacterized protein	1192	protein maturation by iron-sulfur cluster transfer [GO:0097428]
THAR02_02629	71	KKP05298.1		A0A0F9XZ83	unreviewed	Uncharacterized protein	476
THAR02_02656	71	KKP05266.1		A0A0F9XK91	unreviewed	Mitochondrial presequence protease	1005	mitochondrial intermembrane space [GO:0005758]; metal ion binding [GO:0046872]; metalloendopeptidase activity [GO:0004222]; proteolysis involved in cellular protein catabolic process [GO:0051603]
THAR02_02686	71	KKP05234.1		A0A0G0AK82	unreviewed	Adenosine kinase	348	adenosine kinase activity [GO:0004001]; purine ribonucleoside salvage [GO:0006166]
THAR02_02696	71	KKP05177.1		A0A0F9ZYU9	unreviewed	Fumarylacetoacetate hydrolase	290	hydrolase activity [GO:0016787]
THAR02_02730	71	KKP05135.1		A0A0F9XKY7	unreviewed	Cutinase domain-containing protein	298	hydrolase activity [GO:0016787]
THAR02_02875	71	KKP05011.1		A0A0F9XJE2	unreviewed	Transcription initiation factor TFIID subunit 9B	260	protein heterodimerization activity [GO:0046982]; translation initiation factor activity [GO:0003743]; DNA-templated transcription, initiation [GO:0006352]
THAR02_02883	71	KKP05019.1	1.1.1.205	A0A0G0AJH2	unreviewed	Inosine-5'-monophosphate dehydrogenase (IMP dehydrogenase) (IMPD) (IMPDH) (EC 1.1.1.205)	536	cytoplasm [GO:0005737]; IMP dehydrogenase activity [GO:0003938]; metal ion binding [GO:0046872]; nucleotide binding [GO:0000166]; GMP biosynthetic process [GO:0006177]
THAR02_03018	71	KKP04840.1		A0A0F9XK87	unreviewed	40S ribosomal protein S2	262	cytosolic small ribosomal subunit [GO:0022627]; small-subunit processome [GO:0032040]; small ribosomal subunit rRNA binding [GO:0070181]; structural constituent of ribosome [GO:0003735]; positive regulation of translational fidelity [GO:0045903]; rRNA export from nucleus [GO:0006407]; translation [GO:0006412]
THAR02_03084	71	KKP04826.1		A0A0F9XIV2	unreviewed	Uncharacterized protein	779
THAR02_03146	71	KKP04734.1		A0A0G0AIH2	unreviewed	Uncharacterized protein	413
THAR02_03215	71	KKP04672.1		A0A0F9ZXD3	unreviewed	EXS domain-containing protein	403	integral component of membrane [GO:0016021]
THAR02_03226	71	KKP04683.1		A0A0F9XXE7	unreviewed	APH domain-containing protein	1075	integral component of membrane [GO:0016021]; protein kinase activity [GO:0004672]
THAR02_03231	71	KKP04688.1		A0A0F9XXF2	unreviewed	40S ribosomal protein S13	151	cytosolic small ribosomal subunit [GO:0022627]; small ribosomal subunit rRNA binding [GO:0070181]; structural constituent of ribosome [GO:0003735]; maturation of SSU-rRNA from tricistronic rRNA transcript (SSU-rRNA, 5.8S rRNA, LSU-rRNA) [GO:0000462]; translation [GO:0006412]
THAR02_03232	71	KKP04689.1		A0A0G0AIC7	unreviewed	U2 snRNP auxiliary factor large subunit	563	nucleus [GO:0005634]; RNA binding [GO:0003723]; mRNA processing [GO:0006397]; RNA splicing [GO:0008380]
THAR02_03386	71	KKP04501.1	2.3.2.27	A0A0F9XHK3	unreviewed	E3 ubiquitin protein ligase (EC 2.3.2.27)	722	nucleus [GO:0005634]; metal ion binding [GO:0046872]; ubiquitin-protein transferase activity [GO:0004842]; histone monoubiquitination [GO:0010390]
THAR02_03399	71	KKP04514.1		A0A0G0AHP9	unreviewed	Uncharacterized protein	676	metal ion binding [GO:0046872]
THAR02_03503	71	KKP04427.1		A0A0F9ZWL2	unreviewed	Eukaryotic translation initiation factor 3 subunit B (eIF3b) (Eukaryotic translation initiation factor 3 90 kDa subunit homolog) (eIF3 p90) (Translation initiation factor eIF3, p90 subunit homolog)	749	eukaryotic 43S preinitiation complex [GO:0016282]; eukaryotic 48S preinitiation complex [GO:0033290]; eukaryotic translation initiation factor 3 complex [GO:0005852]; translation initiation factor activity [GO:0003743]; translation initiation factor binding [GO:0031369]; formation of cytoplasmic translation initiation complex [GO:0001732]
THAR02_03662	71	KKP04253.1		A0A0F9XW12	unreviewed	Nucleolar GTP-binding protein 1	657	nucleolus [GO:0005730]; preribosome, large subunit precursor [GO:0030687]; GTP binding [GO:0005525]; assembly of large subunit precursor of preribosome [GO:1902626]; ribosomal large subunit biogenesis [GO:0042273]; ribosomal subunit export from nucleus [GO:0000054]; rRNA processing [GO:0006364]
THAR02_03670	71	KKP04214.1		A0A0G0AGW3	unreviewed	Uncharacterized protein	885
THAR02_03689	71	KKP04171.1		A0A0F9XGP0	unreviewed	Uncharacterized protein	314	lyase activity [GO:0016829]
THAR02_03773	71	KKP04114.1		A0A0G0AGM3	unreviewed	Protein phosphatase	435	metal ion binding [GO:0046872]; protein serine/threonine phosphatase activity [GO:0004722]
THAR02_03816	71	KKP04090.1		A0A0F9XHW5	unreviewed	Uncharacterized protein	307
THAR02_03817	71	KKP04091.1		A0A0F9XGH8	unreviewed	Zn(2)-C6 fungal-type domain-containing protein	513	nucleus [GO:0005634]; DNA-binding transcription factor activity, RNA polymerase II-specific [GO:0000981]; zinc ion binding [GO:0008270]
THAR02_03829	71	KKP04037.1		A0A0F9ZV90	unreviewed	F-box domain-containing protein	680
THAR02_03884	71	KKP04033.1		A0A0F9XVC9	unreviewed	Vacuolar protein sorting-associated protein 1	701	GTP binding [GO:0005525]; GTPase activity [GO:0003924]
THAR02_03917	71	KKP04002.1		A0A0F9ZUX0	unreviewed	Uncharacterized protein	103
THAR02_03919	71	KKP04004.1		A0A0G0AG78	unreviewed	SMAP domain-containing protein	307
THAR02_03965	71	KKP03928.1		A0A0F9XV29	unreviewed	ATP synthase subunit beta	513	mitochondrial proton-transporting ATP synthase, catalytic core [GO:0005754]; ADP binding [GO:0043531]; ATP binding [GO:0005524]; ATPase activity [GO:0016887]; proton-transporting ATP synthase activity, rotational mechanism [GO:0046933]; proton-transporting ATPase activity, rotational mechanism [GO:0046961]; mitochondrial ATP synthesis coupled proton transport [GO:0042776]
THAR02_03973	71	KKP03936.1		A0A0F9XFS3	unreviewed	Protein kinase DC2	383	ATP binding [GO:0005524]; protein serine/threonine kinase activity [GO:0004674]
THAR02_03980	71	KKP03892.1		A0A0F9ZUJ5	unreviewed	Transcription elongation factor SPT5	1057	DSIF complex [GO:0032044]; translation elongation factor activity [GO:0003746]; negative regulation of antisense RNA transcription [GO:0060195]; positive regulation of transcription elongation from RNA polymerase II promoter [GO:0032968]
THAR02_04003	71	KKP03915.1		A0A0F9XHB4	unreviewed	Aa_trans domain-containing protein	630	integral component of membrane [GO:0016021]
THAR02_04064	71	KKP03852.1		A0A0F9ZUF1	unreviewed	Dynein intermediate chain, cytosolic	700
THAR02_04233	71	KKP03658.1		A0A0F9XUA3	unreviewed	Uncharacterized protein	564	integral component of membrane [GO:0016021]
THAR02_04246	71	KKP03671.1		A0A0F9XF50	unreviewed	DNA-directed RNA polymerase III subunit RPC6 (RNA polymerase III subunit C6)	410	RNA polymerase III complex [GO:0005666]; DNA-directed 5'-3' RNA polymerase activity [GO:0003899]; transcription by RNA polymerase III [GO:0006383]
THAR02_04248	71	KKP03673.1		A0A0F9XUB2	unreviewed	26S proteasome regulatory subunit rpn11	337	proteasome complex [GO:0000502]; Lys63-specific deubiquitinase activity [GO:0061578]; metallopeptidase activity [GO:0008237]
THAR02_04256	71	KKP03626.1		A0A0F9XF29	unreviewed	Synaptobrevin	330	integral component of membrane [GO:0016021]
THAR02_04282	71	KKP03598.1		A0A0F9XU47	unreviewed	Uncharacterized protein	785
THAR02_04443	71	KKP03464.1		A0A0G0AEM1	unreviewed	Protein OS-9	510
THAR02_04450	71	KKP03421.1		A0A0F9XEB1	unreviewed	Gti1/Pac2 family protein	430
THAR02_04485	71	KKP03403.1		A0A0F9XTI6	unreviewed	Arginyl-tRNA synthetase	639	cytoplasm [GO:0005737]; arginine-tRNA ligase activity [GO:0004814]; ATP binding [GO:0005524]; arginyl-tRNA aminoacylation [GO:0006420]
THAR02_04489	71	KKP03407.1		A0A0F9ZT45	unreviewed	TMF_TATA_bd domain-containing protein	895
THAR02_04560	71	KKP03358.1		A0A0F9XTF0	unreviewed	PWWP domain-containing protein	573
THAR02_04586	71	KKP03294.1		A0A0G0AE46	unreviewed	Thioredox_DsbH domain-containing protein	736	catalytic activity [GO:0003824]
THAR02_04709	71	KKP03190.1		A0A0F9XF69	unreviewed	Rab-GAP TBC domain-containing protein	608
THAR02_04760	71	KKP03138.1		A0A0F9XSJ5	unreviewed	Casein kinase II subunit alpha	340	ATP binding [GO:0005524]; protein serine/threonine kinase activity [GO:0004674]
THAR02_04761	71	KKP03139.1		A0A0G0ADS9	unreviewed	Uncharacterized protein	156
THAR02_04854	71	KKP03028.1		A0A0F9XS89	unreviewed	Eukaryotic translation initiation factor 3 subunit C (eIF3c) (Eukaryotic translation initiation factor 3 93 kDa subunit homolog) (eIF3 p93) (Translation initiation factor eIF3, p93 subunit homolog)	868	eukaryotic 43S preinitiation complex [GO:0016282]; eukaryotic 48S preinitiation complex [GO:0033290]; eukaryotic translation initiation factor 3 complex [GO:0005852]; translation initiation factor activity [GO:0003743]; translation initiation factor binding [GO:0031369]; formation of cytoplasmic translation initiation complex [GO:0001732]
THAR02_04882	71	KKP03003.1		A0A0F9XS03	unreviewed	Uncharacterized protein	451	CoA-transferase activity [GO:0008410]
THAR02_04884	71	KKP03005.1		A0A0F9XEL5	unreviewed	Uncharacterized protein	411	anthranilate phosphoribosyltransferase activity [GO:0004048]; tryptophan biosynthetic process [GO:0000162]
THAR02_04949	71	KKP02935.1		A0A0F9XEC9	unreviewed	ATP synthase subunit gamma	300	proton-transporting ATP synthase complex, catalytic core F(1) [GO:0045261]; proton-transporting ATP synthase activity, rotational mechanism [GO:0046933]; ATP synthesis coupled proton transport [GO:0015986]
THAR02_04952	71	KKP02938.1		A0A0F9XRT9	unreviewed	Ubiquitin conjugating enzyme	156
THAR02_04956	71	KKP02942.1		A0A0F9ZRM0	unreviewed	Histidyl-tRNA synthetase	534	cytoplasm [GO:0005737]; ATP binding [GO:0005524]; histidine-tRNA ligase activity [GO:0004821]; histidyl-tRNA aminoacylation [GO:0006427]
THAR02_04996	71	KKP02931.1		A0A0F9XCW0	unreviewed	Uncharacterized protein	148	Ragulator complex [GO:0071986]; cellular response to amino acid stimulus [GO:0071230]; cholesterol homeostasis [GO:0042632]; endosomal transport [GO:0016197]; lysosome organization [GO:0007040]; positive regulation of MAPK cascade [GO:0043410]; positive regulation of TOR signaling [GO:0032008]; regulation of receptor recycling [GO:0001919]
THAR02_05062	71	KKP02832.1		A0A0F9ZR85	unreviewed	Uncharacterized protein	433
THAR02_05089	71	KKP02810.1		A0A0F9XE02	unreviewed	Uncharacterized protein	843	RNA binding [GO:0003723]
THAR02_05091	71	KKP02812.1		A0A0F9ZR67	unreviewed	Ankyrin	1230	ATP binding [GO:0005524]; protein kinase activity [GO:0004672]
THAR02_05098	71	KKP02819.1		A0A0G0ACN5	unreviewed	Uncharacterized protein	960
THAR02_05246	71	KKP02662.1		A0A0F9ZQU1	unreviewed	Uncharacterized protein	679
THAR02_05261	71	KKP02627.1		A0A0F9ZQQ1	unreviewed	ATP synthase subunit alpha	551	proton-transporting ATP synthase complex, catalytic core F(1) [GO:0045261]; ATP binding [GO:0005524]; proton-transporting ATP synthase activity, rotational mechanism [GO:0046933]; ATP synthesis coupled proton transport [GO:0015986]
THAR02_05320	71	KKP02588.1		A0A0F9XQV1	unreviewed	Uncharacterized protein	312	integral component of membrane [GO:0016021]; transferase activity, transferring glycosyl groups [GO:0016757]
THAR02_05462	71	KKP02451.1		A0A0F9XB65	unreviewed	Prolyl-tRNA synthetase (Fragment)	593	cytoplasm [GO:0005737]; ATP binding [GO:0005524]; proline-tRNA ligase activity [GO:0004827]; prolyl-tRNA aminoacylation [GO:0006433]
THAR02_05631	71	KKP02267.1		A0A0F9ZPS6	unreviewed	Ubiquitin-protein ligase E3 C	1145	ligase activity [GO:0016874]; ubiquitin-protein transferase activity [GO:0004842]
THAR02_05653	71	KKP02240.1		A0A0F9XCE6	unreviewed	NADH-ubiquinone oxidoreductase 40 kDa subunit	376
THAR02_05666	71	KKP02253.1		A0A0F9XPV6	unreviewed	26S proteasome regulatory subunit N9	382	proteasome complex [GO:0000502]
THAR02_05758	71	KKP02127.1		A0A0F9ZPA5	unreviewed	DUF1691 domain-containing protein	343	integral component of mitochondrial membrane [GO:0032592]; lipid homeostasis [GO:0055088]
THAR02_05790	71	KKP02112.1		A0A0F9ZP95	unreviewed	Uncharacterized protein	806	integral component of membrane [GO:0016021]
THAR02_05821	71	KKP02095.1		A0A0F9XC26	unreviewed	Enhancer of polycomb-like protein	564	Piccolo NuA4 histone acetyltransferase complex [GO:0032777]; regulation of transcription by RNA polymerase II [GO:0006357]
THAR02_05834	71	KKP02054.1	2.3.1.-	A0A0G0AAN4	unreviewed	Elongator complex protein 3 (EC 2.3.1.-)	572	cytoplasm [GO:0005737]; Elongator holoenzyme complex [GO:0033588]; nucleus [GO:0005634]; histone acetyltransferase activity [GO:0004402]; iron-sulfur cluster binding [GO:0051536]; metal ion binding [GO:0046872]; regulation of transcription by RNA polymerase II [GO:0006357]; tRNA wobble uridine modification [GO:0002098]
THAR02_05930	71	KKP01953.1	1.14.13.9	A0A0F9XNY0	unreviewed	Kynurenine 3-monooxygenase (EC 1.14.13.9) (Biosynthesis of nicotinic acid protein 4) (Kynurenine 3-hydroxylase)	529	integral component of membrane [GO:0016021]; mitochondrial outer membrane [GO:0005741]; FAD binding [GO:0071949]; kynurenine 3-monooxygenase activity [GO:0004502]; 'de novo' NAD biosynthetic process from tryptophan [GO:0034354]; anthranilate metabolic process [GO:0043420]; quinolinate biosynthetic process [GO:0019805]; tryptophan catabolic process [GO:0006569]
THAR02_05938	71	KKP01961.1		A0A0F9X9T9	unreviewed	F-box domain-containing protein	208
THAR02_06043	71	KKP01831.1		A0A0F9X9F5	unreviewed	NTF2 and RRM domain-containing protein	508	RNA binding [GO:0003723]
THAR02_06118	71	KKP01779.1		A0A0G0A9P9	unreviewed	Ribonuclease P protein subunit	226	nucleus [GO:0005634]; ribonuclease P complex [GO:0030677]; ribonuclease activity [GO:0004540]; RNA binding [GO:0003723]; tRNA processing [GO:0008033]
THAR02_06123	71	KKP01784.1		A0A0G0A9Q3	unreviewed	Elongation factor 3	1055	ATP binding [GO:0005524]; ATPase activity [GO:0016887]; translation elongation factor activity [GO:0003746]
THAR02_06215	71	KKP01669.1		A0A0G0A9F0	unreviewed	Glycolipid 2-alpha-mannosyltransferase	413	integral component of membrane [GO:0016021]; mannosyltransferase activity [GO:0000030]; protein glycosylation [GO:0006486]
THAR02_06320	71	KKP01572.1		A0A0F9ZMX3	unreviewed	Heat shock protein 70-like protein	995
THAR02_06385	71	KKP01525.1		A0A0F9XAP5	unreviewed	PTH2 family peptidyl-tRNA hydrolase	225	integral component of membrane [GO:0016021]; aminoacyl-tRNA hydrolase activity [GO:0004045]
THAR02_06448	71	KKP01452.1		A0A0F9ZMH0	unreviewed	FAD dependent oxidoreductase	670	glycerol-3-phosphate dehydrogenase complex [GO:0009331]; glycerol-3-phosphate dehydrogenase (quinone) activity [GO:0004368]; glycerol-3-phosphate metabolic process [GO:0006072]
THAR02_06530	71	KKP01373.1		A0A0F9XM07	unreviewed	Eukaryotic translation initiation factor 3 subunit F (eIF3f)	355	eukaryotic 43S preinitiation complex [GO:0016282]; eukaryotic 48S preinitiation complex [GO:0033290]; eukaryotic translation initiation factor 3 complex, eIF3e [GO:0071540]; eukaryotic translation initiation factor 3 complex, eIF3m [GO:0071541]; translation initiation factor activity [GO:0003743]; translation initiation factor binding [GO:0031369]; formation of cytoplasmic translation initiation complex [GO:0001732]
THAR02_06533	71	KKP01376.1		A0A0F9X855	unreviewed	Ubiquitin thiolesterase	553	thiol-dependent ubiquitinyl hydrolase activity [GO:0036459]; zinc ion binding [GO:0008270]; protein deubiquitination [GO:0016579]; spliceosomal complex assembly [GO:0000245]
THAR02_06534	71	KKP01377.1		A0A0F9ZMA1	unreviewed	WD_REPEATS_REGION domain-containing protein	903	small-subunit processome [GO:0032040]; rRNA processing [GO:0006364]
THAR02_06578	71	KKP01336.1		A0A0F9X815	unreviewed	tRNA pseudouridine55 synthase	493	pseudouridine synthase activity [GO:0009982]; RNA binding [GO:0003723]; pseudouridine synthesis [GO:0001522]
THAR02_06613	71	KKP01296.1		A0A0F9X7X3	unreviewed	Eukaryotic translation initiation factor 3 subunit E (eIF3e)	439	eukaryotic 43S preinitiation complex [GO:0016282]; eukaryotic 48S preinitiation complex [GO:0033290]; eukaryotic translation initiation factor 3 complex, eIF3e [GO:0071540]; translation initiation factor activity [GO:0003743]; formation of cytoplasmic translation initiation complex [GO:0001732]
THAR02_06676	71	KKP01238.1		A0A0F9XLJ8	unreviewed	Uncharacterized protein	720
THAR02_06724	71	KKP01159.1		A0A0G0A7S1	unreviewed	DIL domain-containing protein	804
THAR02_06767	71	KKP01133.1		A0A0F9XL97	unreviewed	PX domain-containing protein	563	cytosol [GO:0005829]; endosome [GO:0005768]; prospore membrane [GO:0005628]; retromer complex [GO:0030904]; phosphatidylinositol binding [GO:0035091]; ascospore-type prospore membrane assembly [GO:0032120]; intracellular protein transport [GO:0006886]; retrograde transport, endosome to Golgi [GO:0042147]
THAR02_06776	71	KKP01107.1		A0A0F9ZLJ0	unreviewed	Uncharacterized protein	481
THAR02_06777	71	KKP01108.1		A0A0F9XL78	unreviewed	Valyl-tRNA synthetase	317	aminoacyl-tRNA ligase activity [GO:0004812]; rRNA binding [GO:0019843]; maturation of LSU-rRNA [GO:0000470]; ribosomal large subunit assembly [GO:0000027]
THAR02_06809	71	KKP01072.1		A0A0F9ZLD1	unreviewed	Mitochondrial 2-oxoglutarate/malate carrier protein	332	integral component of membrane [GO:0016021]; transmembrane transporter activity [GO:0022857]
THAR02_06827	71	KKP01048.1		A0A0F9XL30	unreviewed	PhoD-like phosphatase	212
THAR02_06882	71	KKP01018.1		A0A0F9XL10	unreviewed	Uncharacterized protein	1564	signal recognition particle [GO:0048500]; 7S RNA binding [GO:0008312]; GTP binding [GO:0005525]; GTPase activity [GO:0003924]; gene silencing by RNA [GO:0031047]; SRP-dependent cotranslational protein targeting to membrane [GO:0006614]
THAR02_06916	71	KKP00978.1		A0A0F9XKP7	unreviewed	Ribose-phosphate pyrophosphokinase II (Fragment)	464	kinase activity [GO:0016301]; magnesium ion binding [GO:0000287]; ribose phosphate diphosphokinase activity [GO:0004749]; nucleoside metabolic process [GO:0009116]; nucleotide biosynthetic process [GO:0009165]
THAR02_07051	71	KKP00836.1		A0A0F9X6N6	unreviewed	Uncharacterized protein	383
THAR02_07095	71	KKP00800.1		A0A0F9X8D3	unreviewed	Eukaryotic translation initiation factor 2 subunit gamma	508	eukaryotic 43S preinitiation complex [GO:0016282]; eukaryotic 48S preinitiation complex [GO:0033290]; eukaryotic translation initiation factor 2 complex [GO:0005850]; multi-eIF complex [GO:0043614]; GTP binding [GO:0005525]; GTPase activity [GO:0003924]; translation initiation factor activity [GO:0003743]; translation initiation factor binding [GO:0031369]; tRNA binding [GO:0000049]; formation of translation preinitiation complex [GO:0001731]; positive regulation of translational fidelity [GO:0045903]
THAR02_07097	71	KKP00802.1		A0A0F9ZKM4	unreviewed	Nsp1_C domain-containing protein	701	nuclear pore [GO:0005643]; structural constituent of nuclear pore [GO:0017056]
THAR02_07102	71	KKP00807.1		A0A0F9ZKM7	unreviewed	Pre-mRNA-splicing ATP-dependent RNA helicase PRP28	749	ATP binding [GO:0005524]; helicase activity [GO:0004386]; nucleic acid binding [GO:0003676]
THAR02_07124	71	KKP00774.1		A0A0G0A6I8	unreviewed	Lysyl-tRNA synthetase	607	cytoplasm [GO:0005737]; ATP binding [GO:0005524]; lysine-tRNA ligase activity [GO:0004824]; lysyl-tRNA aminoacylation [GO:0006430]
THAR02_07241	71	KKP00652.1		A0A0F9ZK19	unreviewed	Uncharacterized protein	827	DNA binding [GO:0003677]
THAR02_07242	71	KKP00653.1		A0A0F9XJM0	unreviewed	Uncharacterized protein	674	DNA binding [GO:0003677]; metal ion binding [GO:0046872]; DNA repair [GO:0006281]
THAR02_07533	71	KKP00374.1		A0A0G0A5C4	unreviewed	Eukaryotic translation initiation factor 3 subunit I (eIF3i) (Eukaryotic translation initiation factor 3 39 kDa subunit homolog) (eIF-3 39 kDa subunit homolog)	338	eukaryotic 43S preinitiation complex [GO:0016282]; eukaryotic 48S preinitiation complex [GO:0033290]; eukaryotic translation initiation factor 3 complex [GO:0005852]; translation initiation factor activity [GO:0003743]; formation of cytoplasmic translation initiation complex [GO:0001732]
THAR02_07580	71	KKP00312.1		A0A0F9ZJ10	unreviewed	Branchpoint-bridging protein	567	pre-mRNA branch point binding [GO:0045131]; zinc ion binding [GO:0008270]; mRNA splicing, via spliceosome [GO:0000398]
THAR02_07613	71	KKP00292.1	3.4.-.-	A0A0F9ZIZ4	unreviewed	Peptide hydrolase (EC 3.4.-.-)	379	glutaminyl-peptide cyclotransferase activity [GO:0016603]; metal ion binding [GO:0046872]; peptidase activity [GO:0008233]
THAR02_07676	71	KKP00214.1		A0A0G0A4Y1	unreviewed	WD_REPEATS_REGION domain-containing protein	348
THAR02_07802	71	KKP00095.1		A0A0F9X6A0	unreviewed	Pescadillo homolog (Nucleolar protein 7 homolog)	1328	nucleolus [GO:0005730]; nucleoplasm [GO:0005654]; preribosome, large subunit precursor [GO:0030687]; ribonucleoprotein complex binding [GO:0043021]; maturation of 5.8S rRNA from tricistronic rRNA transcript (SSU-rRNA, 5.8S rRNA, LSU-rRNA) [GO:0000466]; maturation of LSU-rRNA from tricistronic rRNA transcript (SSU-rRNA, 5.8S rRNA, LSU-rRNA) [GO:0000463]
THAR02_07890	71	KKP00009.1		A0A0G0A472	unreviewed	NUC153 domain-containing protein	718	nucleus [GO:0005634]; rRNA processing [GO:0006364]
THAR02_07902	71	KKO99999.1		A0A0F9X5W8	unreviewed	Uncharacterized protein	820	integral component of membrane [GO:0016021]
THAR02_07908	71	KKO99984.1		A0A0F9X5V4	unreviewed	Centromere/microtubule-binding protein cbf5	487	pseudouridine synthase activity [GO:0009982]; RNA binding [GO:0003723]; pseudouridine synthesis [GO:0001522]; RNA processing [GO:0006396]
THAR02_07914	71	KKO99990.1		A0A0F9X444	unreviewed	Nucleolar protein 2	694	nucleolus [GO:0005730]; preribosome, large subunit precursor [GO:0030687]; RNA binding [GO:0003723]; rRNA (cytosine-C5-)-methyltransferase activity [GO:0009383]; assembly of large subunit precursor of preribosome [GO:1902626]; maturation of LSU-rRNA from tricistronic rRNA transcript (SSU-rRNA, 5.8S rRNA, LSU-rRNA) [GO:0000463]; rRNA base methylation [GO:0070475]
THAR02_08001	71	KKO99899.1		A0A0F9X5M4	unreviewed	(Acyl-carrier-protein) S-malonyltransferase	373	transferase activity [GO:0016740]
THAR02_08059	71	KKO99837.1		A0A0F9XGX8	unreviewed	Uncharacterized protein	272	ribosome [GO:0005840]; structural constituent of ribosome [GO:0003735]; translation [GO:0006412]
THAR02_08103	71	KKO99803.1		A0A0G0A3G4	unreviewed	Zn(2)-C6 fungal-type domain-containing protein	872	nucleus [GO:0005634]; DNA binding [GO:0003677]; DNA-binding transcription factor activity, RNA polymerase II-specific [GO:0000981]; zinc ion binding [GO:0008270]; transcription, DNA-templated [GO:0006351]
THAR02_08127	71	KKO99777.1		A0A0F9XGS4	unreviewed	Uncharacterized protein	467
THAR02_08171	71	KKO99719.1		A0A0F9X544	unreviewed	Methyltransferase	810	RNA binding [GO:0003723]; tRNA (cytosine-5-)-methyltransferase activity [GO:0016428]
THAR02_08274	71	KKO99628.1		A0A0G0A303	unreviewed	Chitin synthase export chaperone	333	integral component of membrane [GO:0016021]
THAR02_08294	71	KKO99591.1		A0A0F9ZH63	unreviewed	Uncharacterized protein	416	integral component of membrane [GO:0016021]
THAR02_08305	71	KKO99602.1	6.1.1.1	A0A0F9XG76	unreviewed	Tyrosine--tRNA ligase (EC 6.1.1.1) (Tyrosyl-tRNA synthetase)	623	ATP binding [GO:0005524]; RNA binding [GO:0003723]; tyrosine-tRNA ligase activity [GO:0004831]; tyrosyl-tRNA aminoacylation [GO:0006437]
THAR02_08320	71	KKO99586.1		A0A0F9ZH58	unreviewed	Mediator of RNA polymerase II transcription subunit 1 (Mediator complex subunit 1)	711	mediator complex [GO:0016592]; transcription coregulator activity [GO:0003712]; regulation of transcription by RNA polymerase II [GO:0006357]
THAR02_08348	71	KKO99539.1	3.1.3.16	A0A0F9X4L1	unreviewed	Serine/threonine-protein phosphatase (EC 3.1.3.16)	409	phosphoprotein phosphatase activity [GO:0004721]
THAR02_08397	71	KKO99507.1		A0A0F9XFX8	unreviewed	CUE domain-containing protein	398
THAR02_08425	71	KKO99464.1		A0A0F9X4A1	unreviewed	AMP-binding enzyme	705	catalytic activity [GO:0003824]
THAR02_08504	71	KKO99399.1		A0A0F9X442	unreviewed	Uncharacterized protein	125
THAR02_08556	71	KKO99346.1		A0A0F9ZG91	unreviewed	Clustered mitochondria protein homolog (Protein TIF31 homolog)	1276	cytoplasm [GO:0005737]; RNA binding [GO:0003723]; intracellular distribution of mitochondria [GO:0048312]
THAR02_08651	71	KKO99251.1		A0A0F9ZG15	unreviewed	Uncharacterized protein	813	integral component of membrane [GO:0016021]; mitochondrion [GO:0005739]; ATP binding [GO:0005524]; ATPase activity [GO:0016887]; ATPase-coupled transmembrane transporter activity [GO:0042626]
THAR02_08673	71	KKO99219.1		A0A0F9X3K2	unreviewed	Cullin 1	760	nuclear SCF ubiquitin ligase complex [GO:0043224]; ubiquitin protein ligase binding [GO:0031625]; SCF-dependent proteasomal ubiquitin-dependent protein catabolic process [GO:0031146]
THAR02_08722	71	KKO99165.1		A0A0F9X1R3	unreviewed	Uncharacterized protein	600	nuclear chromosome [GO:0000228]; chromatin remodeling [GO:0006338]
THAR02_08779	71	KKO99124.1		A0A0F9X3A1	unreviewed	Uncharacterized protein	567	ATP binding [GO:0005524]
THAR02_08882	71	KKO99011.1		A0A0F9ZF53	unreviewed	Uncharacterized protein	870	integral component of membrane [GO:0016021]
THAR02_08886	71	KKO99015.1		A0A0F9X1D5	unreviewed	KH domain-containing protein	484	nucleus [GO:0005634]; RNA binding [GO:0003723]
THAR02_08908	71	KKO98995.1		A0A0F9X179	unreviewed	Adenosinetriphosphatase	1123	nucleus [GO:0005634]; ATP binding [GO:0005524]; DNA binding [GO:0003677]; hydrolase activity, acting on acid anhydrides, in phosphorus-containing anhydrides [GO:0016818]; nucleosome binding [GO:0031491]; ATP-dependent chromatin remodeling [GO:0043044]
THAR02_08940	71	KKO98950.1		A0A0F9X126	unreviewed	Uncharacterized protein	423	negative regulation of gluconeogenesis [GO:0045721]
THAR02_08941	71	KKO98951.1		A0A0F9ZEY6	unreviewed	Uncharacterized protein	529	CCR4-NOT complex [GO:0030014]; nucleic acid binding [GO:0003676]; poly(A)-specific ribonuclease activity [GO:0004535]
THAR02_08960	71	KKO98946.1		A0A0F9ZEY1	unreviewed	Ubiquinone biosynthesis protein	275	lipid binding [GO:0008289]; ubiquinone biosynthetic process [GO:0006744]
THAR02_09035	71	KKO98870.1		A0A0F9X0L4	unreviewed	Sulfatase	886	integral component of membrane [GO:0016021]; sulfuric ester hydrolase activity [GO:0008484]
THAR02_09078	71	KKO98828.1		A0A0G0A0C5	unreviewed	Elongation factor 1-alpha (Fragment)	340	GTP binding [GO:0005525]; GTPase activity [GO:0003924]; translation elongation factor activity [GO:0003746]
THAR02_09081	71	KKO98812.1		A0A0F9XDV7	unreviewed	Saccharopine dehydrogenase	452	oxidoreductase activity [GO:0016491]
THAR02_09091	71	KKO98808.1		A0A0G0A088	unreviewed	Glyco_hydro_cc domain-containing protein	321
THAR02_09150	71	KKO98739.1		A0A0F9X224	unreviewed	Uncharacterized protein	576
THAR02_09187	71	KKO98711.1		A0A0F9ZE94	unreviewed	GTP-binding protein ypt1	110	GTP binding [GO:0005525]; GTPase activity [GO:0003924]
THAR02_09245	71	KKO98660.1		A0A0F9X058	unreviewed	Pyr_redox_2 domain-containing protein	425	oxidoreductase activity [GO:0016491]
THAR02_09414	71	KKO98486.1		A0A0F9ZDK8	unreviewed	26S protease regulatory subunit 7	440	cytoplasm [GO:0005737]; proteasome regulatory particle, base subcomplex [GO:0008540]; ATP binding [GO:0005524]; peptidase activity [GO:0008233]; proteasome-activating ATPase activity [GO:0036402]; ubiquitin protein ligase binding [GO:0031625]; positive regulation of RNA polymerase II transcriptional preinitiation complex assembly [GO:0045899]; proteasome regulatory particle assembly [GO:0070682]; ubiquitin-dependent protein catabolic process [GO:0006511]
THAR02_09418	71	KKO98490.1		A0A0F9WZG2	unreviewed	Uncharacterized protein	387
THAR02_09434	71	KKO98464.1		A0A0F9X1A4	unreviewed	Glutamyl-tRNA synthetase	633	methionyl glutamyl tRNA synthetase complex [GO:0017102]; ATP binding [GO:0005524]; glutamate-tRNA ligase activity [GO:0004818]; glutamyl-tRNA aminoacylation [GO:0006424]
THAR02_09497	71	KKO98389.1		A0A0F9X122	unreviewed	Casein kinase II subunit beta (CK II beta)	344	protein kinase CK2 complex [GO:0005956]; kinase activity [GO:0016301]; protein kinase regulator activity [GO:0019887]
THAR02_09500	71	KKO98392.1		A0A0F9XCI0	unreviewed	Tr-type G domain-containing protein	725	GTP binding [GO:0005525]; GTPase activity [GO:0003924]; translation release factor activity [GO:0003747]; nuclear-transcribed mRNA catabolic process, deadenylation-dependent decay [GO:0000288]
THAR02_09592	71	KKO98308.1		A0A0F9ZYL1	unreviewed	Uncharacterized protein	328
THAR02_09619	71	KKO98280.1		A0A0F9WYS3	unreviewed	BTB domain-containing protein	764
THAR02_09770	71	KKO98123.1		A0A0F9ZYB9	unreviewed	Uncharacterized protein	638
THAR02_09832	71	KKO98063.1		A0A0F9ZY77	unreviewed	V-type proton ATPase subunit	363	fungal-type vacuole membrane [GO:0000329]; proton-transporting V-type ATPase, V0 domain [GO:0033179]; proton-transporting ATPase activity, rotational mechanism [GO:0046961]; vacuolar transport [GO:0007034]
THAR02_09834	71	KKO98065.1		A0A0F9WY66	unreviewed	40S ribosomal protein S0	291	cytosolic small ribosomal subunit [GO:0022627]; structural constituent of ribosome [GO:0003735]; ribosomal small subunit assembly [GO:0000028]; translation [GO:0006412]
THAR02_09872	71	KKO98020.1		A0A0F9WY25	unreviewed	Uncharacterized protein	333
THAR02_10034	71	KKO97862.1		A0A0F9XAY2	unreviewed	GTP-binding protein ypt2	206	meiotic spindle pole body [GO:0035974]; prospore membrane [GO:0005628]; GTP binding [GO:0005525]; GTPase activity [GO:0003924]; exocytosis [GO:0006887]
THAR02_10058	71	KKO97836.1		A0A0F9ZBB3	unreviewed	SAGA-associated factor 73	405	SAGA complex [GO:0000124]
THAR02_10126	71	KKO97764.1		A0A0F9WZA0	unreviewed	Sensitive to high expression protein 9, mitochondrial	428	integral component of membrane [GO:0016021]; mitochondrial inner membrane [GO:0005743]
THAR02_10134	71	KKO97758.1		A0A0F9ZX85	unreviewed	STE/STE7/MEK1 protein kinase	501	ATP binding [GO:0005524]; protein kinase activity [GO:0004672]
THAR02_10284	71	KKO97616.1		A0A0F9ZAM6	unreviewed	Uncharacterized protein	595	integral component of membrane [GO:0016021]; transmembrane transport [GO:0055085]
THAR02_10295	71	KKO97603.1		A0A0F9ZWP9	unreviewed	40S ribosomal protein S4	259	ribosome [GO:0005840]; rRNA binding [GO:0019843]; structural constituent of ribosome [GO:0003735]; translation [GO:0006412]
THAR02_10349	71	KKO97544.1		A0A0F9WYQ8	unreviewed	60S ribosomal protein L3	391	ribosome [GO:0005840]; structural constituent of ribosome [GO:0003735]; translation [GO:0006412]
THAR02_10355	71	KKO97539.1		A0A0F9WYQ3	unreviewed	Translation initiation factor 5	423	translation initiation factor activity [GO:0003743]
THAR02_10383	71	KKO97515.1		A0A0F9WWI5	unreviewed	MFS domain-containing protein	577	integral component of membrane [GO:0016021]; transmembrane transporter activity [GO:0022857]
THAR02_10435	71	KKO97456.1		A0A0F9ZA11	unreviewed	t-SNARE coiled-coil homology domain-containing protein	321	integral component of membrane [GO:0016021]; vesicle-mediated transport [GO:0016192]
THAR02_10439	71	KKO97460.1	2.3.1.4	A0A0F9WWC9	unreviewed	Glucosamine 6-phosphate N-acetyltransferase (EC 2.3.1.4)	187	glucosamine 6-phosphate N-acetyltransferase activity [GO:0004343]; UDP-N-acetylglucosamine biosynthetic process [GO:0006048]
THAR02_10681	71	KKO97212.1		A0A0F9X8W3	unreviewed	Na_H_Exchanger domain-containing protein (Fragment)	514	integral component of membrane [GO:0016021]; solute:proton antiporter activity [GO:0015299]
THAR02_10782	71	KKO97117.1		A0A0F9X8M1	unreviewed	Uncharacterized protein	364	integral component of membrane [GO:0016021]
THAR02_10907	71	KKO96992.1		A0A0F9X862	unreviewed	Nucleolar essential protein	255	90S preribosome [GO:0030686]; cytoplasm [GO:0005737]; nuclear microtubule [GO:0005880]; nuclear periphery [GO:0034399]; nucleolus [GO:0005730]; small-subunit processome [GO:0032040]; identical protein binding [GO:0042802]; rRNA (pseudouridine) methyltransferase activity [GO:0070037]; rRNA binding [GO:0019843]; endonucleolytic cleavage in 5'-ETS of tricistronic rRNA transcript (SSU-rRNA, 5.8S rRNA, LSU-rRNA) [GO:0000480]; endonucleolytic cleavage in ITS1 to separate SSU-rRNA from 5.8S rRNA and LSU-rRNA from tricistronic rRNA transcript (SSU-rRNA, 5.8S rRNA, LSU-rRNA) [GO:0000447]; endonucleolytic cleavage to generate mature 5'-end of SSU-rRNA from (SSU-rRNA, 5.8S rRNA, LSU-rRNA) [GO:0000472]; rRNA base methylation [GO:0070475]
THAR02_10922	71	KKO96977.1		A0A0F9X849	unreviewed	General transcription and DNA repair factor IIH	475	transcription factor TFIIH core complex [GO:0000439]; transcription factor TFIIH holo complex [GO:0005675]; translation initiation factor activity [GO:0003743]; zinc ion binding [GO:0008270]; nucleotide-excision repair [GO:0006289]; transcription, DNA-templated [GO:0006351]
THAR02_10967	71	KKO96933.1		A0A0F9ZUX8	unreviewed	Kinetochore protein NUF2	462	Ndc80 complex [GO:0031262]
THAR02_11101	71	KKO96796.1		A0A0F9Z852	unreviewed	Peptidase_M14 domain-containing protein	548	metallocarboxypeptidase activity [GO:0004181]; zinc ion binding [GO:0008270]
THAR02_11127	71	KKO96770.1		A0A0F9WUC3	unreviewed	Phosducin domain-containing protein	283
THAR02_11194	71	KKO96700.1		A0A0F9WU52	unreviewed	Eukaryotic translation initiation factor 3 subunit D (eIF3d)	577	eukaryotic 43S preinitiation complex [GO:0016282]; eukaryotic 48S preinitiation complex [GO:0033290]; eukaryotic translation initiation factor 3 complex [GO:0005852]; mRNA cap binding [GO:0098808]; translation initiation factor activity [GO:0003743]; cap-dependent translational initiation [GO:0002191]; formation of cytoplasmic translation initiation complex [GO:0001732]
THAR02_11203	71	KKO96695.1		A0A0F9WU47	unreviewed	SWR1-complex protein 4	622	NuA4 histone acetyltransferase complex [GO:0035267]; chromatin remodeling [GO:0006338]; DNA repair [GO:0006281]; histone H2A acetylation [GO:0043968]; histone H4 acetylation [GO:0043967]
THAR02_11247	71	KKO96646.1		A0A0F9Z7R4	unreviewed	Uncharacterized protein (Fragment)	58
THAR02_11260	71	KKO96635.1	3.1.3.16	A0A0F9WTZ6	unreviewed	Serine/threonine-protein phosphatase (EC 3.1.3.16)	308	protein phosphatase type 1 complex [GO:0000164]; PTW/PP1 phosphatase complex [GO:0072357]; metal ion binding [GO:0046872]; protein serine/threonine phosphatase activity [GO:0004722]
THAR02_11326	71	KKO96572.1		A0A0F9X6Y7	unreviewed	50S ribosomal protein L34e	116	ribosome [GO:0005840]; structural constituent of ribosome [GO:0003735]; translation [GO:0006412]
THAR02_11364	71	KKO96533.1		A0A0F9ZTV8	unreviewed	Uncharacterized protein	653
THAR02_11372	71	KKO96524.1		A0A0F9WVM3	unreviewed	Pre-mRNA-splicing factor clf-1	683	chromatin [GO:0000785]; Prp19 complex [GO:0000974]; U2-type catalytic step 1 spliceosome [GO:0071006]; U2-type catalytic step 2 spliceosome [GO:0071007]; U2-type post-mRNA release spliceosomal complex [GO:0071008]; U2-type prespliceosome [GO:0071004]; chromatin binding [GO:0003682]; DNA replication origin binding [GO:0003688]; cis assembly of pre-catalytic spliceosome [GO:0000354]; DNA replication initiation [GO:0006270]
THAR02_00033	72	KKP07825.1		A0A0F9XTI4	unreviewed	Esterase/lipase	548
THAR02_00384	72	KKP07463.1		A0A0F9Y5Y0	unreviewed	Formamidase	413	hydrolase activity, acting on carbon-nitrogen (but not peptide) bonds, in linear amides [GO:0016811]
THAR02_00683	72	KKP07253.1		A0A0F9Y5G9	unreviewed	MFS domain-containing protein	581	integral component of membrane [GO:0016021]; transmembrane transport [GO:0055085]
THAR02_00724	72	KKP07188.1		A0A0F9Y571	unreviewed	FAD_binding_3 domain-containing protein	425	FAD binding [GO:0071949]
THAR02_00727	72	KKP07191.1		A0A0F9XRA8	unreviewed	MARVEL domain-containing protein	151	integral component of membrane [GO:0016021]
THAR02_01105	72	KKP06813.1		A0A0F9Y3Z4	unreviewed	Uncharacterized protein	342
THAR02_01210	72	KKP06721.1		A0A0F9XQ20	unreviewed	Nudix hydrolase domain-containing protein	203	hydrolase activity [GO:0016787]
THAR02_01231	72	KKP06634.1		A0A0G0AQ55	unreviewed	DUF1996 domain-containing protein	496
THAR02_01293	72	KKP06595.1		A0A0F9XQ92	unreviewed	Translation machinery-associated protein 22	191	cytoplasm [GO:0005737]; ribosome [GO:0005840]; translation initiation factor activity [GO:0003743]
THAR02_01337	72	KKP06546.1		A0A0F9XPI0	unreviewed	Inhibitor I9 domain-containing protein	71
THAR02_01494	72	KKP06443.1		A0A0F9Y2Q9	unreviewed	Uncharacterized protein	614	copper ion binding [GO:0005507]; oxidoreductase activity [GO:0016491]
THAR02_01495	72	KKP06444.1		A0A0G0APJ9	unreviewed	Uncharacterized protein	145
THAR02_01509	72	KKP06361.1		A0A0F9XNU1	unreviewed	EHN domain-containing protein	405	cis-stilbene-oxide hydrolase activity [GO:0033961]
THAR02_01597	72	KKP06259.1		A0A0G0AP25	unreviewed	Uncharacterized protein	125	mitochondrial proton-transporting ATP synthase complex, coupling factor F(o) [GO:0000276]; ATP synthesis coupled proton transport [GO:0015986]
THAR02_01733	72	KKP06130.1		A0A0F9XNP0	unreviewed	WSC domain-containing protein	279
THAR02_01742	72	KKP06139.1		A0A0G0ANR3	unreviewed	Uncharacterized protein	157
THAR02_01811	72	KKP06115.1		A0A0F9XNN0	unreviewed	Uncharacterized protein	140	single-stranded DNA binding [GO:0003697]; DNA replication [GO:0006260]
THAR02_01844	72	KKP06063.1	1.8.4.12	A0A0F9Y1Q8	unreviewed	Peptide-methionine (R)-S-oxide reductase (EC 1.8.4.12)	204	metal ion binding [GO:0046872]; peptide-methionine (R)-S-oxide reductase activity [GO:0033743]; protein repair [GO:0030091]; response to oxidative stress [GO:0006979]
THAR02_01997	72	KKP05880.1		A0A0F9XMT4	unreviewed	Acyl CoA binding protein	94	fatty-acyl-CoA binding [GO:0000062]
THAR02_02075	72	KKP05791.1		A0A0F9XLY3	unreviewed	Structure-specific recognition protein 1	102	nucleus [GO:0005634]; DNA binding [GO:0003677]
THAR02_02185	72	KKP05721.1		A0A0F9XLQ9	unreviewed	Uncharacterized protein	952	flavin adenine dinucleotide binding [GO:0050660]; N,N-dimethylaniline monooxygenase activity [GO:0004499]; NADP binding [GO:0050661]
THAR02_02232	72	KKP05678.1		A0A0F9Y0P4	unreviewed	Uncharacterized protein	182
THAR02_02257	72	KKP05616.1		A0A0F9XLF9	unreviewed	Uncharacterized protein	184
THAR02_02430	72	KKP05470.1		A0A0F9XLV5	unreviewed	Cytochrome P450 52E2	530	integral component of membrane [GO:0016021]; heme binding [GO:0020037]; iron ion binding [GO:0005506]; oxidoreductase activity, acting on paired donors, with incorporation or reduction of molecular oxygen, reduced flavin or flavoprotein as one donor, and incorporation of one atom of oxygen [GO:0016712]
THAR02_02891	72	KKP05027.1		A0A0F9ZYK3	unreviewed	RRF domain-containing protein	274	translation [GO:0006412]
THAR02_03070	72	KKP04812.1		A0A0F9ZXU9	unreviewed	Uncharacterized protein	390
THAR02_03182	72	KKP04702.1		A0A0F9ZXE5	unreviewed	Uncharacterized protein	518
THAR02_03212	72	KKP04669.1		A0A0G0AIB0	unreviewed	Hydrolase_4 domain-containing protein	337	integral component of membrane [GO:0016021]
THAR02_03219	72	KKP04676.1		A0A0F9XID2	unreviewed	Uncharacterized protein	183	cell [GO:0005623]; fungal-type vacuole membrane [GO:0000329]; integral component of membrane [GO:0016021]; copper ion transmembrane transporter activity [GO:0005375]; cellular copper ion homeostasis [GO:0006878]; copper ion import [GO:0015677]; protein maturation by copper ion transfer [GO:0015680]
THAR02_03255	72	KKP04642.1		A0A0F9ZX83	unreviewed	FAD_binding_3 domain-containing protein	387	FAD binding [GO:0071949]
THAR02_03258	72	KKP04645.1		A0A0F9XJN8	unreviewed	NmrA domain-containing protein	313
THAR02_03576	72	KKP04299.1		A0A0G0AH32	unreviewed	Uncharacterized protein	173
THAR02_03660	72	KKP04251.1		A0A0F9XGU3	unreviewed	Polyamine acetyltransferase	294	N-acetyltransferase activity [GO:0008080]
THAR02_03738	72	KKP04146.1		A0A0F9XGM3	unreviewed	Aldo/keto reductase	347	oxidoreductase activity [GO:0016491]
THAR02_03754	72	KKP04162.1		A0A0F9ZVP9	unreviewed	Uncharacterized protein	40
THAR02_03756	72	KKP04164.1		A0A0G0AGS6	unreviewed	WSC domain-containing protein	749
THAR02_03937	72	KKP03955.1		A0A0F9XHF0	unreviewed	Acetamidase	562
THAR02_03963	72	KKP03926.1		A0A0F9XFM6	unreviewed	Cytochrome c oxidase polypeptide 5, mitochondrial	166	integral component of membrane [GO:0016021]; cytochrome-c oxidase activity [GO:0004129]
THAR02_04133	72	KKP03745.1		A0A0F9XGS8	unreviewed	Enoyl-CoA hydratase	286	catalytic activity [GO:0003824]
THAR02_04320	72	KKP03577.1		A0A0F9ZTQ4	unreviewed	Uncharacterized protein	124
THAR02_04553	72	KKP03351.1		A0A0F9XE68	unreviewed	Uncharacterized protein	517	integral component of membrane [GO:0016021]
THAR02_04902	72	KKP02971.1		A0A0F9XCY8	unreviewed	Uncharacterized protein	281	integral component of membrane [GO:0016021]
THAR02_05103	72	KKP02775.1		A0A0F9XDX1	unreviewed	Uncharacterized protein	251
THAR02_05108	72	KKP02780.1		A0A0F9XDX5	unreviewed	Uncharacterized protein	524	catalytic activity [GO:0003824]
THAR02_05302	72	KKP02614.1		A0A0G0ACB0	unreviewed	Uncharacterized protein	345	integral component of membrane [GO:0016021]
THAR02_05376	72	KKP02514.1		A0A0G0ABY5	unreviewed	Maltose permease MAL31	535	integral component of membrane [GO:0016021]; transmembrane transporter activity [GO:0022857]
THAR02_05489	72	KKP02423.1		A0A0F9XQB5	unreviewed	Uncharacterized protein	79
THAR02_05496	72	KKP02384.1	3.1.1.-	A0A0G0ABI7	unreviewed	Carboxylic ester hydrolase (EC 3.1.1.-)	544	hydrolase activity [GO:0016787]
THAR02_05499	72	KKP02387.1		A0A0F9ZQ36	unreviewed	Zinc carboxypeptidase	854	metallocarboxypeptidase activity [GO:0004181]; zinc ion binding [GO:0008270]
THAR02_05558	72	KKP02358.1		A0A0F9XQ67	unreviewed	ANK_REP_REGION domain-containing protein	292
THAR02_05621	72	KKP02257.1		A0A0F9ZPR6	unreviewed	Uncharacterized protein	104
THAR02_05701	72	KKP02194.1		A0A0G0AAZ9	unreviewed	Fe2OG dioxygenase domain-containing protein	334	oxidoreductase activity [GO:0016491]
THAR02_05799	72	KKP02121.1		A0A0F9XAE0	unreviewed	Glyceraldehyde-3-phosphate dehydrogenase	356	nucleotide binding [GO:0000166]; oxidoreductase activity, acting on the aldehyde or oxo group of donors, NAD or NADP as acceptor [GO:0016620]
THAR02_05838	72	KKP02058.1		A0A0F9XPD5	unreviewed	Uncharacterized protein	245	integral component of membrane [GO:0016021]
THAR02_06287	72	KKP01613.1		A0A0F9XMX9	unreviewed	CHZ domain-containing protein	113
THAR02_06508	72	KKP01393.1		A0A0F9XM31	unreviewed	EHN domain-containing protein	464
THAR02_06867	72	KKP01045.1		A0A0F9X963	unreviewed	Aldedh domain-containing protein	902	integral component of membrane [GO:0016021]; oxidoreductase activity, acting on the aldehyde or oxo group of donors, NAD or NADP as acceptor [GO:0016620]; transmembrane transport [GO:0055085]
THAR02_06955	72	KKP00947.1		A0A0F9ZKY4	unreviewed	Fungal hydrophobin	102	extracellular region [GO:0005576]
THAR02_07259	72	KKP00631.1		A0A0F9X623	unreviewed	DHHA2 domain-containing protein	395	cytoplasm [GO:0005737]; pyrophosphatase activity [GO:0016462]
THAR02_07305	72	KKP00580.1		A0A0F9X7U0	unreviewed	Uncharacterized protein	195	mitochondrion [GO:0005739]; ferric iron binding [GO:0008199]; ferroxidase activity [GO:0004322]; iron-sulfur cluster assembly [GO:0016226]
THAR02_07395	72	KKP00518.1		A0A0F9XJ95	unreviewed	Uncharacterized protein	83
THAR02_07402	72	KKP00489.1		A0A0G0A5N8	unreviewed	Uncharacterized protein	587	integral component of membrane [GO:0016021]
THAR02_07415	72	KKP00470.1		A0A0F9X7E6	unreviewed	Peptidase A1 domain-containing protein	428	aspartic-type endopeptidase activity [GO:0004190]
THAR02_07559	72	KKP00348.1		A0A0F9XIN0	unreviewed	GMC oxidoreductase	552	flavin adenine dinucleotide binding [GO:0050660]; oxidoreductase activity, acting on CH-OH group of donors [GO:0016614]
THAR02_07744	72	KKP00160.1	4.1.1.102	A0A0F9X6G5	unreviewed	Ferulic acid decarboxylase 1 (EC 4.1.1.102) (Phenacrylate decarboxylase)	495	cytoplasm [GO:0005737]; carboxy-lyase activity [GO:0016831]; metal ion binding [GO:0046872]; cinnamic acid catabolic process [GO:0046281]; ferulate metabolic process [GO:0033494]
THAR02_07788	72	KKP00107.1		A0A0F9ZIJ8	unreviewed	Uncharacterized protein	84
THAR02_07889	72	KKP00008.1		A0A0F9XHK7	unreviewed	Methyltransferase domain-containing protein	377	methyltransferase activity [GO:0008168]; methylation [GO:0032259]
THAR02_08196	72	KKO99688.1		A0A0G0A357	unreviewed	Uncharacterized protein	168
THAR02_08267	72	KKO99621.1		A0A0F9ZH81	unreviewed	Uncharacterized protein	76
THAR02_08419	72	KKO99480.1		A0A0F9X2P9	unreviewed	Alcohol dehydrogenase	383	oxidoreductase activity [GO:0016491]; zinc ion binding [GO:0008270]
THAR02_08488	72	KKO99407.1		A0A0F9XFJ6	unreviewed	Uncharacterized protein	130	integral component of membrane [GO:0016021]
THAR02_08566	72	KKO99332.1		A0A0F9XFB8	unreviewed	3-oxoacyl-(Acyl-carrier-protein) reductase	247	oxidoreductase activity [GO:0016491]
THAR02_08569	72	KKO99335.1		A0A0F9X279	unreviewed	Uncharacterized protein	370	methyltransferase activity [GO:0008168]
THAR02_08609	72	KKO99293.1		A0A0G0A1T0	unreviewed	Uncharacterized protein	340	structural constituent of cell wall [GO:0005199]; fungal-type cell wall organization [GO:0031505]
THAR02_08659	72	KKO99230.1		A0A0F9X1X4	unreviewed	UNC45-central domain-containing protein	701
THAR02_08742	72	KKO99151.1		A0A0F9ZFM8	unreviewed	Uncharacterized protein	763	hydrolase activity, hydrolyzing O-glycosyl compounds [GO:0004553]; carbohydrate metabolic process [GO:0005975]
THAR02_09117	72	KKO98777.1		A0A0F9XDU1	unreviewed	Major facilitator superfamily transporter	459	integral component of membrane [GO:0016021]; transmembrane transport [GO:0055085]
THAR02_09129	72	KKO98756.1		A0A0F9ZEF1	unreviewed	Uncharacterized protein	186	phospholipase A2 activity [GO:0004623]; arachidonic acid secretion [GO:0050482]; phospholipid metabolic process [GO:0006644]
THAR02_09259	72	KKO98629.1		A0A0F9X1R7	unreviewed	Uncharacterized protein	272	ribonuclease T2 activity [GO:0033897]; RNA binding [GO:0003723]
THAR02_09396	72	KKO98494.1		A0A0F9X1C9	unreviewed	Uncharacterized protein	148	integral component of membrane [GO:0016021]
THAR02_09421	72	KKO98471.1		A0A0F9ZDI9	unreviewed	Uncharacterized protein	257
THAR02_09492	72	KKO98401.1		A0A0F9ZDC1	unreviewed	Histone H4	100	protein heterodimerization activity [GO:0046982]
THAR02_09904	72	KKO97988.1		A0A0F9ZXV7	unreviewed	Monothiol glutaredoxin-5	165	cell [GO:0005623]; mitochondrial matrix [GO:0005759]; 2 iron, 2 sulfur cluster binding [GO:0051537]; electron transfer activity [GO:0009055]; protein disulfide oxidoreductase activity [GO:0015035]; cell redox homeostasis [GO:0045454]; cellular response to oxidative stress [GO:0034599]; protein maturation by [2Fe-2S] cluster transfer [GO:0106034]; protein maturation by [4Fe-4S] cluster transfer [GO:0106035]; response to osmotic stress [GO:0006970]
THAR02_10046	72	KKO97842.1		A0A0F9XAV5	unreviewed	Uncharacterized protein (Fragment)	226
THAR02_10162	72	KKO97735.1		A0A0F9WX49	unreviewed	Protein GET1 (Guided entry of tail-anchored proteins 1)	213	endoplasmic reticulum membrane [GO:0005789]; GET complex [GO:0043529]; integral component of membrane [GO:0016021]; tail-anchored membrane protein insertion into ER membrane [GO:0071816]
THAR02_10267	72	KKO97631.1		A0A0F9ZAQ9	unreviewed	AN1-type domain-containing protein	72	zinc ion binding [GO:0008270]
THAR02_10448	72	KKO97454.1		A0A0F9WYC5	unreviewed	Mitochondrial fission 1 protein	149	integral component of membrane [GO:0016021]; mitochondrial outer membrane [GO:0005741]; mitochondrial fission [GO:0000266]
THAR02_10466	72	KKO97432.1		A0A0F9X9I1	unreviewed	Dolichyl-diphosphooligosaccharide--protein glycosyltransferase subunit OST2 (Oligosaccharyl transferase subunit OST2)	161	integral component of membrane [GO:0016021]; oligosaccharyltransferase complex [GO:0008250]; dolichyl-diphosphooligosaccharide-protein glycotransferase activity [GO:0004579]; protein glycosylation [GO:0006486]
THAR02_10694	72	KKO97201.1		A0A0F9Z9C6	unreviewed	Uncharacterized protein	106
THAR02_10838	72	KKO97061.1		A0A0F9Z956	unreviewed	Uncharacterized protein	178
THAR02_10898	72	KKO97002.1		A0A0F9X871	unreviewed	Hydroxyacylglutathione hydrolase	257	hydrolase activity [GO:0016787]
THAR02_11111	72	KKO96785.1		A0A0F9WUD7	unreviewed	Uncharacterized protein	124
THAR02_11173	72	KKO96726.1		A0A0F9Z7Y6	unreviewed	Uncharacterized protein	220
THAR02_11181	72	KKO96715.1		A0A0F9WU67	unreviewed	Uncharacterized protein	800	DNA binding [GO:0003677]
THAR02_11245	72	KKO96655.1		A0A0F9WU11	unreviewed	Uncharacterized protein	178
THAR02_11412	72	KKO96486.1		A0A0F9Z785	unreviewed	Uncharacterized protein	113
THAR02_11461	72	KKO96438.1		A0A0F9ZTK8	unreviewed	Uncharacterized protein	120
THAR02_00103	73	KKP07895.1		A0A0F9XTS4	unreviewed	Uncharacterized protein	1481	integral component of membrane [GO:0016021]; ATP binding [GO:0005524]; ATPase activity [GO:0016887]; ATPase-coupled transmembrane transporter activity [GO:0042626]
THAR02_00148	73	KKP07760.1		A0A0F9XTD2	unreviewed	Uncharacterized protein	289	integral component of membrane [GO:0016021]
THAR02_00252	73	KKP07577.1		A0A0G0A615	unreviewed	Mechanosensitive ion channel protein	890	endoplasmic reticulum membrane [GO:0005789]; integral component of membrane [GO:0016021]; calcium ion binding [GO:0005509]; transmembrane transport [GO:0055085]
THAR02_00255	73	KKP07580.1		A0A0F9XSV1	unreviewed	Uncharacterized protein	89
THAR02_00443	73	KKP07522.1		A0A0G0A5X1	unreviewed	N-acetyltransferase domain-containing protein	211	N-acetyltransferase activity [GO:0008080]
THAR02_00460	73	KKP07398.1		A0A0F9Y5P7	unreviewed	Uncharacterized protein	228
THAR02_00506	73	KKP07444.1		A0A0G0ASD6	unreviewed	Glyco_hydro_cc domain-containing protein	447
THAR02_00520	73	KKP07323.1		A0A0F9Y5L8	unreviewed	Uncharacterized protein	1029	ATP binding [GO:0005524]
THAR02_00525	73	KKP07328.1		A0A0F9Y5M0	unreviewed	D-lactate dehydrogenase	359	NAD binding [GO:0051287]; oxidoreductase activity, acting on the CH-OH group of donors, NAD or NADP as acceptor [GO:0016616]
THAR02_00550	73	KKP07353.1		A0A0F9Y5M9	unreviewed	Ankyrin repeat domain-containing protein 52	603
THAR02_00599	73	KKP07275.1		A0A0F9XS45	unreviewed	Activating signal cointegrator 1 complex subunit 3	1983	cytoplasmic stress granule [GO:0010494]; ATP binding [GO:0005524]; nucleic acid binding [GO:0003676]; cytoplasmic translation [GO:0002181]; regulation of translation [GO:0006417]
THAR02_00702	73	KKP07166.1		A0A0F9XR97	unreviewed	Uncharacterized protein	541
THAR02_00718	73	KKP07182.1		A0A0G0A4I9	unreviewed	Uncharacterized protein	136
THAR02_00760	73	KKP07110.1		A0A0F9XRQ8	unreviewed	Uncharacterized protein	1678	protein transport [GO:0015031]
THAR02_00933	73	KKP06953.1		A0A0F9Y4D7	unreviewed	ATPase	1363	integral component of membrane [GO:0016021]; ATP binding [GO:0005524]; ATPase activity [GO:0016887]
THAR02_01084	73	KKP06792.1		A0A0G0A382	unreviewed	Uncharacterized protein	1692
THAR02_01234	73	KKP06637.1		A0A0G0A2V2	unreviewed	Uncharacterized protein	985
THAR02_01345	73	KKP06554.1		A0A0G0APX9	unreviewed	Uncharacterized protein	1328
THAR02_01401	73	KKP06527.1		A0A0G0A2K0	unreviewed	Homeobox domain-containing protein	658	nucleus [GO:0005634]; DNA binding [GO:0003677]
THAR02_01654	73	KKP06223.1		A0A0F9Y237	unreviewed	Uncharacterized protein	682
THAR02_01684	73	KKP06253.1		A0A0F9Y258	unreviewed	Uncharacterized protein	833	integral component of membrane [GO:0016021]
THAR02_01910	73	KKP05954.1		A0A0G0AMW7	unreviewed	Uncharacterized protein	1525	actin filament binding [GO:0051015]
THAR02_01921	73	KKP05965.1		A0A0F9XN04	unreviewed	UDENN domain-containing protein	831	Rab guanyl-nucleotide exchange factor activity [GO:0017112]
THAR02_01931	73	KKP05975.1		A0A0F9XN14	unreviewed	Uncharacterized protein	721
THAR02_02039	73	KKP05842.1		A0A0G0A0K9	unreviewed	N-acetyltransferase domain-containing protein	205	N-acetyltransferase activity [GO:0008080]
THAR02_02278	73	KKP05637.1		A0A0G0A072	unreviewed	Uncharacterized protein	446
THAR02_02444	73	KKP05484.1		A0A0G0AL89	unreviewed	FAD-binding FR-type domain-containing protein	621	integral component of membrane [GO:0016021]; oxidoreductase activity [GO:0016491]
THAR02_02575	73	KKP05309.1		A0A0G0AKK3	unreviewed	HET domain-containing protein	503
THAR02_02652	73	KKP05262.1		A0A0F9ZZ39	unreviewed	Uncharacterized protein	895
THAR02_02694	73	KKP05175.1		A0A0F9XL08	unreviewed	Uncharacterized protein	278
THAR02_02910	73	KKP04973.1		A0A0F9XY64	unreviewed	Serine/threonine protein kinase	540	integral component of membrane [GO:0016021]; DNA binding [GO:0003677]; protein serine/threonine kinase activity [GO:0004674]
THAR02_02923	73	KKP04986.1		A0A0F9XJC0	unreviewed	Uncharacterized protein	384	acyl-CoA hydrolase activity [GO:0047617]; acyl-CoA metabolic process [GO:0006637]
THAR02_03155	73	KKP04743.1		A0A0F9XXK7	unreviewed	Cell division control protein	611	cell division [GO:0051301]; DNA replication initiation [GO:0006270]
THAR02_03216	73	KKP04673.1		A0A0F9XXB5	unreviewed	Uncharacterized protein	451
THAR02_03776	73	KKP04117.1		A0A0F9ZVH9	unreviewed	Allergen Asp F7	295
THAR02_03954	73	KKP03972.1		A0A0F9ZUT2	unreviewed	Uncharacterized protein	720
THAR02_03994	73	KKP03906.1		A0A0F9XFL3	unreviewed	Uncharacterized protein	800	ADP binding [GO:0043531]; catalytic activity [GO:0003824]; nucleoside metabolic process [GO:0009116]
THAR02_04008	73	KKP03859.1		A0A0G0AFS5	unreviewed	Uncharacterized protein	269
THAR02_04063	73	KKP03851.1		A0A0F9XFG9	unreviewed	Aldo_ket_red domain-containing protein	329
THAR02_04174	73	KKP03722.1		A0A0F9ZU37	unreviewed	RNA 3'-terminal phosphate cyclase	414	RNA-3'-phosphate cyclase activity [GO:0003963]; RNA processing [GO:0006396]
THAR02_04209	73	KKP03693.1		A0A0F9XUC9	unreviewed	Uncharacterized protein	776	ATP binding [GO:0005524]; ligase activity, forming carbon-nitrogen bonds [GO:0016879]; tRNA processing [GO:0008033]
THAR02_04224	73	KKP03649.1		A0A0G0AF30	unreviewed	1,3-beta-glucan synthase component FKS1	1934	1,3-beta-D-glucan synthase complex [GO:0000148]; integral component of membrane [GO:0016021]; 1,3-beta-D-glucan synthase activity [GO:0003843]; (1->3)-beta-D-glucan biosynthetic process [GO:0006075]
THAR02_04230	73	KKP03655.1		A0A0F9XGJ7	unreviewed	Uncharacterized protein	637
THAR02_04293	73	KKP03609.1		A0A0G0AEY9	unreviewed	Maltose permease	526	integral component of membrane [GO:0016021]; transmembrane transporter activity [GO:0022857]
THAR02_04368	73	KKP03561.1	3.2.1.101	A0A0F9XEX2	unreviewed	Mannan endo-1,6-alpha-mannosidase (EC 3.2.1.101)	463	integral component of membrane [GO:0016021]; mannan endo-1,6-alpha-mannosidase activity [GO:0008496]; carbohydrate catabolic process [GO:0016052]
THAR02_04634	73	KKP03252.1		A0A0F9ZSL0	unreviewed	IPPc domain-containing protein	969	phosphatidylinositol dephosphorylation [GO:0046856]
THAR02_04659	73	KKP03230.1		A0A0F9XFC2	unreviewed	TUG-UBL1 domain-containing protein	512
THAR02_04676	73	KKP03202.1		A0A0F9ZSF9	unreviewed	WSC domain-containing protein	345
THAR02_05177	73	KKP02724.1		A0A0G0ACI7	unreviewed	Uncharacterized protein	640	integral component of membrane [GO:0016021]; transmembrane transporter activity [GO:0022857]
THAR02_05220	73	KKP02677.1		A0A0F9ZQW6	unreviewed	Uncharacterized protein	2547	cell morphogenesis [GO:0000902]
THAR02_05247	73	KKP02663.1		A0A0F9XR33	unreviewed	Uncharacterized protein	5128
THAR02_05313	73	KKP02581.1		A0A0F9XBP8	unreviewed	CMGC/RCK/MAK protein kinase	764	ATP binding [GO:0005524]; protein kinase activity [GO:0004672]
THAR02_05429	73	KKP02474.1		A0A0G0ABS5	unreviewed	VPS9 domain-containing protein	735
THAR02_05497	73	KKP02385.1		A0A0F9XCT0	unreviewed	Integral membrane protein	379	integral component of membrane [GO:0016021]
THAR02_05521	73	KKP02369.1		A0A0G0ABI1	unreviewed	Uncharacterized protein	277	catalytic activity [GO:0003824]
THAR02_05551	73	KKP02351.1		A0A0F9XAZ9	unreviewed	RGS domain-containing protein	566	integral component of membrane [GO:0016021]
THAR02_05559	73	KKP02359.1		A0A0G0ABH4	unreviewed	Heterokaryon incompatibility protein	820
THAR02_05637	73	KKP02273.1		A0A0F9XPY5	unreviewed	Uncharacterized protein	368
THAR02_05922	73	KKP01995.1		A0A0F9XBU1	unreviewed	Acetyltransferase	190	N-acetyltransferase activity [GO:0008080]
THAR02_06094	73	KKP01796.1		A0A0F9X9B7	unreviewed	Uncharacterized protein	788
THAR02_06389	73	KKP01485.1		A0A0F9XAE1	unreviewed	tRNA (Uracil-O(2)-)-methyltransferase	586	methyltransferase activity [GO:0008168]; methylation [GO:0032259]
THAR02_06392	73	KKP01488.1		A0A0F9XMG5	unreviewed	Uncharacterized protein	397	endoplasmic reticulum membrane [GO:0005789]; integral component of membrane [GO:0016021]; cellular response to oxidative stress [GO:0034599]
THAR02_06431	73	KKP01480.1		A0A0F9XAD6	unreviewed	Acid phosphatase	404	phosphoric diester hydrolase activity [GO:0008081]; lipid metabolic process [GO:0006629]
THAR02_06432	73	KKP01481.1		A0A0F9X8D1	unreviewed	Alcohol dehydrogenase	357	oxidoreductase activity [GO:0016491]
THAR02_06491	73	KKP01413.1		A0A0F9XM75	unreviewed	Uncharacterized protein	1050
THAR02_06634	73	KKP01276.1		A0A0F9X7V1	unreviewed	Uncharacterized protein	496	triglyceride lipase activity [GO:0004806]; lipid catabolic process [GO:0016042]
THAR02_06734	73	KKP01169.1		A0A0G0A7T1	unreviewed	Uncharacterized protein	528
THAR02_06751	73	KKP01153.1		A0A0F9XLA1	unreviewed	Uncharacterized protein	1494	microtubule organizing center [GO:0005815]
THAR02_07055	73	KKP00840.1		A0A0F9X8G6	unreviewed	Uncharacterized protein	410
THAR02_07169	73	KKP00743.1		A0A0F9XJW6	unreviewed	Bloom syndrome protein	1644	3'-5' DNA helicase activity [GO:0043138]; ATP binding [GO:0005524]; nucleic acid binding [GO:0003676]; DNA recombination [GO:0006310]; DNA repair [GO:0006281]; DNA replication [GO:0006260]
THAR02_07359	73	KKP00519.1		A0A0G0A5V3	unreviewed	Double-strand break repair protein	705	Mre11 complex [GO:0030870]; nuclear chromosome, telomeric region [GO:0000784]; site of double-strand break [GO:0035861]; subtelomeric heterochromatin [GO:1990421]; 3'-5' exonuclease activity [GO:0008408]; endonuclease activity [GO:0004519]; manganese ion binding [GO:0030145]; double-strand break repair involved in meiotic recombination [GO:1990918]; double-strand break repair via homologous recombination [GO:0000724]; double-strand break repair via nonhomologous end joining [GO:0006303]; intra-S DNA damage checkpoint [GO:0031573]; meiotic DNA double-strand break clipping [GO:1990898]; meiotic DNA double-strand break formation [GO:0042138]; telomere maintenance [GO:0000723]
THAR02_07498	73	KKP00398.1		A0A0F9XIX4	unreviewed	Uncharacterized protein	398	integral component of membrane [GO:0016021]
THAR02_07540	73	KKP00355.1		A0A0F9X726	unreviewed	Uncharacterized protein	337	integral component of membrane [GO:0016021]
THAR02_07572	73	KKP00332.1		A0A0F9ZJ36	unreviewed	Uncharacterized protein	1138
THAR02_07821	73	KKP00088.1		A0A0F9XHU7	unreviewed	Uncharacterized protein	2289	acetyl-CoA carboxylase activity [GO:0003989]; ATP binding [GO:0005524]; metal ion binding [GO:0046872]; fatty acid biosynthetic process [GO:0006633]
THAR02_07846	73	KKP00060.1		A0A0F9X665	unreviewed	Uncharacterized protein	319
THAR02_07945	73	KKO99939.1		A0A0F9X5R2	unreviewed	ATPase (Fragment)	259	ATP binding [GO:0005524]; ATPase activity [GO:0016887]
THAR02_07988	73	KKO99921.1		A0A0F9ZI26	unreviewed	Uncharacterized protein	358
THAR02_08058	73	KKO99836.1		A0A0F9ZHT3	unreviewed	Uncharacterized protein	810
THAR02_08065	73	KKO99843.1		A0A0G0A3I9	unreviewed	Uncharacterized protein	273
THAR02_08083	73	KKO99807.1		A0A0F9XGV5	unreviewed	PH domain-containing protein	1873	cell cortex [GO:0005938]; phospholipid binding [GO:0005543]; cortical protein anchoring [GO:0032065]
THAR02_08117	73	KKO99767.1		A0A0F9XGR6	unreviewed	Uncharacterized protein	1689	guanyl-nucleotide exchange factor activity [GO:0005085]
THAR02_08118	73	KKO99768.1		A0A0G0A3E1	unreviewed	Cytochrome P450	518	integral component of membrane [GO:0016021]; heme binding [GO:0020037]; iron ion binding [GO:0005506]; oxidoreductase activity, acting on paired donors, with incorporation or reduction of molecular oxygen [GO:0016705]
THAR02_08195	73	KKO99687.1		A0A0F9XGI4	unreviewed	Rab-GAP TBC domain-containing protein	1082
THAR02_08255	73	KKO99636.1		A0A0F9ZH94	unreviewed	ANK_REP_REGION domain-containing protein	1351
THAR02_08273	73	KKO99627.1		A0A0F9XGA5	unreviewed	Uncharacterized protein	998
THAR02_08383	73	KKO99514.1		A0A0F9X4J1	unreviewed	Uncharacterized protein	423	ribonuclease H2 complex [GO:0032299]
THAR02_08446	73	KKO99446.1		A0A0F9ZGK0	unreviewed	Drf_GBD domain-containing protein	851	actin binding [GO:0003779]; Rho GTPase binding [GO:0017048]; actin cytoskeleton organization [GO:0030036]
THAR02_08601	73	KKO99285.1		A0A0F9X231	unreviewed	Uncharacterized protein	678
THAR02_08715	73	KKO99182.1		A0A0F9XEU9	unreviewed	Uncharacterized protein	648	integral component of plasma membrane [GO:0005887]; potassium ion transmembrane transporter activity [GO:0015079]
THAR02_08755	73	KKO99143.1		A0A0G0A1G0	unreviewed	Condensin complex subunit 3	1035	condensin complex [GO:0000796]; mitotic chromosome condensation [GO:0007076]
THAR02_08772	73	KKO99117.1		A0A0F9XEP9	unreviewed	Uncharacterized protein	1040
THAR02_08845	73	KKO99057.1		A0A0F9XEK5	unreviewed	Cytochrome b561 domain-containing protein	868	integral component of membrane [GO:0016021]; nuclear MIS12/MIND complex [GO:0000818]; oxidation-reduction process [GO:0055114]
THAR02_08870	73	KKO99023.1		A0A0G0A165	unreviewed	Thymidylate synthase	317	thymidylate synthase activity [GO:0004799]; dTMP biosynthetic process [GO:0006231]
THAR02_08887	73	KKO99016.1		A0A0F9ZF75	unreviewed	Uncharacterized protein	286
THAR02_08947	73	KKO98957.1		A0A0F9XE45	unreviewed	Uncharacterized protein	1291
THAR02_09242	73	KKO98657.1		A0A0F9XDD4	unreviewed	Translation initiation factor IF-3	283	translation initiation factor activity [GO:0003743]
THAR02_09315	73	KKO98577.1		A0A0F9XD54	unreviewed	Uncharacterized protein	791
THAR02_09322	73	KKO98565.1		A0A0F9WZW6	unreviewed	Uncharacterized protein	416
THAR02_09364	73	KKO98544.1		A0A0F9X1I8	unreviewed	Adenosine deaminase	360	deaminase activity [GO:0019239]
THAR02_09376	73	KKO98513.1		A0A0F9ZZ69	unreviewed	Uncharacterized protein	246
THAR02_09397	73	KKO98495.1		A0A0F9WZG8	unreviewed	URE2	223
THAR02_09510	73	KKO98385.1		A0A0F9WZ21	unreviewed	Uncharacterized protein	1087
THAR02_09546	73	KKO98355.1		A0A0F9WYZ7	unreviewed	Pfs domain-containing protein	767	catalytic activity [GO:0003824]; nucleoside metabolic process [GO:0009116]
THAR02_09587	73	KKO98303.1	2.7.7.7	A0A0F9ZYK6	unreviewed	DNA polymerase (EC 2.7.7.7)	1477	nucleus [GO:0005634]; 4 iron, 4 sulfur cluster binding [GO:0051539]; DNA binding [GO:0003677]; DNA-directed DNA polymerase activity [GO:0003887]; metal ion binding [GO:0046872]; nucleoside binding [GO:0001882]; nucleotide binding [GO:0000166]; DNA replication [GO:0006260]
THAR02_09799	73	KKO98097.1		A0A0F9XBT5	unreviewed	Hsp90-like protein	2556	ATP binding [GO:0005524]; phosphorelay sensor kinase activity [GO:0000155]
THAR02_09835	73	KKO98066.1		A0A0F9ZC89	unreviewed	RasGEF domain-containing protein	1814	guanyl-nucleotide exchange factor activity [GO:0005085]; small GTPase mediated signal transduction [GO:0007264]
THAR02_09985	73	KKO97908.1		A0A0F9ZXJ9	unreviewed	BRCT domain-containing protein	1215	DNA binding [GO:0003677]
THAR02_10293	73	KKO97601.1		A0A0F9ZAL2	unreviewed	Zn(2)-C6 fungal-type domain-containing protein	743	nucleus [GO:0005634]; DNA-binding transcription factor activity, RNA polymerase II-specific [GO:0000981]; zinc ion binding [GO:0008270]
THAR02_10310	73	KKO97581.1		A0A0F9ZAJ2	unreviewed	Uncharacterized protein	1369
THAR02_10359	73	KKO97531.1		A0A0F9ZAD9	unreviewed	Uncharacterized protein (Fragment)	107	DASH complex [GO:0042729]; mitotic spindle [GO:0072686]; attachment of spindle microtubules to kinetochore [GO:0008608]
THAR02_10373	73	KKO97517.1	3.1.1.-	A0A0F9X9V0	unreviewed	Carboxylic ester hydrolase (EC 3.1.1.-)	603	hydrolase activity [GO:0016787]
THAR02_10440	73	KKO97461.1		A0A0F9ZA16	unreviewed	Uncharacterized protein	756	integral component of membrane [GO:0016021]
THAR02_10516	73	KKO97380.1		A0A0F9WW51	unreviewed	Uncharacterized protein	750
THAR02_10590	73	KKO97308.1		A0A0F9ZVY0	unreviewed	Uncharacterized protein	335
THAR02_10682	73	KKO97213.1		A0A0F9ZVQ1	unreviewed	IPT/TIG domain-containing protein	1052	integral component of membrane [GO:0016021]
THAR02_10683	73	KKO97214.1		A0A0F9WXN4	unreviewed	Uncharacterized protein	458
THAR02_10702	73	KKO97192.1		A0A0F9X8U2	unreviewed	Uncharacterized protein	938	integral component of plasma membrane [GO:0005887]; osmosensor activity [GO:0005034]; osmosensory signaling pathway via Sho1 osmosensor [GO:0007232]
THAR02_10802	73	KKO97093.1		A0A0F9ZVH5	unreviewed	Uncharacterized protein	162	DASH complex [GO:0042729]; spindle microtubule [GO:0005876]; attachment of spindle microtubules to kinetochore [GO:0008608]
THAR02_10949	73	KKO96948.1		A0A0F9ZV00	unreviewed	CAMK/CAMKL/KIN4 protein kinase	1096	ATP binding [GO:0005524]; protein kinase activity [GO:0004672]
THAR02_10962	73	KKO96935.1		A0A0F9WUV1	unreviewed	CBFD_NFYB_HMF domain-containing protein	276	nucleus [GO:0005634]; protein heterodimerization activity [GO:0046982]
THAR02_11122	73	KKO96776.1		A0A0F9Z844	unreviewed	Uncharacterized protein (Fragment)	221
THAR02_11239	73	KKO96656.1		A0A0F9Z7S2	unreviewed	Uncharacterized protein (Fragment)	566
THAR02_11400	73	KKO96499.1		A0A0F9WVF8	unreviewed	RNA recognition domain-containing protein	646	RNA binding [GO:0003723]
THAR02_11406	73	KKO96493.1		A0A0F9ZTP2	unreviewed	SMC_N domain-containing protein	1108	Smc5-Smc6 complex [GO:0030915]; double-strand break repair via homologous recombination [GO:0000724]; sister chromatid cohesion [GO:0007062]
THAR02_11479	73	KKO96420.1		A0A0F9WTA1	unreviewed	Uncharacterized protein	123
THAR02_00122	74	KKP07733.1		A0A0F9Y6T8	unreviewed	Uncharacterized protein	310
THAR02_00500	74	KKP07438.1		A0A0F9Y5V1	unreviewed	DNA-directed RNA polymerase III subunit	268	RNA polymerase III complex [GO:0005666]; DNA-directed 5'-3' RNA polymerase activity [GO:0003899]; transcription by RNA polymerase III [GO:0006383]
THAR02_00511	74	KKP07449.1		A0A0G0ASE1	unreviewed	Uncharacterized protein	737	NatC complex [GO:0031417]; N-terminal peptidyl-methionine acetylation [GO:0017196]
THAR02_00622	74	KKP07298.1		A0A0F9Y5K8	unreviewed	Flavodoxin-like domain-containing protein	777	integral component of membrane [GO:0016021]; 4 iron, 4 sulfur cluster binding [GO:0051539]; catalytic activity [GO:0003824]; FMN binding [GO:0010181]; wybutosine biosynthetic process [GO:0031591]
THAR02_00679	74	KKP07249.1		A0A0G0ARZ5	unreviewed	Protein BCP1	287	nucleus [GO:0005634]; protein transport [GO:0015031]
THAR02_00827	74	KKP07068.1		A0A0F9Y4W4	unreviewed	A_deaminase domain-containing protein	1309	integral component of membrane [GO:0016021]; AMP deaminase activity [GO:0003876]; IMP salvage [GO:0032264]; transmembrane transport [GO:0055085]
THAR02_00842	74	KKP07083.1		A0A0F9Y4X3	unreviewed	Exocyst complex protein EXO70	1334	exocyst [GO:0000145]; ATP binding [GO:0005524]; mismatched DNA binding [GO:0030983]; exocytosis [GO:0006887]; mismatch repair [GO:0006298]
THAR02_01289	74	KKP06591.1		A0A0F9XPN3	unreviewed	Uncharacterized protein	379	elongin complex [GO:0070449]; regulation of transcription by RNA polymerase II [GO:0006357]
THAR02_01355	74	KKP06564.1		A0A0G0APY9	unreviewed	Nodulin-like domain-containing protein	528	integral component of membrane [GO:0016021]
THAR02_01691	74	KKP06178.1		A0A0F9Y207	unreviewed	Acyl-protein thioesterase	279
THAR02_02416	74	KKP05456.1		A0A0F9XKS7	unreviewed	Rab proteins geranylgeranyltransferase	504	GDP-dissociation inhibitor activity [GO:0005092]; small GTPase mediated signal transduction [GO:0007264]
THAR02_02590	74	KKP05324.1		A0A0G0AKP9	unreviewed	Uncharacterized protein	697
THAR02_03321	74	KKP04561.1		A0A0F9XHX1	unreviewed	Mediator of RNA polymerase II transcription subunit 21	137	core mediator complex [GO:0070847]; mediator complex [GO:0016592]; RNA polymerase II repressing transcription factor binding [GO:0001103]; transcription coactivator activity [GO:0003713]; transcription corepressor activity [GO:0003714]; negative regulation of transcription by RNA polymerase II [GO:0000122]; positive regulation of transcription by RNA polymerase II [GO:0045944]
THAR02_03368	74	KKP04542.1		A0A0F9ZWZ9	unreviewed	Nucleolar complex-associated protein 3	663	nucleolus [GO:0005730]; ribosome biogenesis [GO:0042254]
THAR02_03391	74	KKP04506.1		A0A0F9XHL3	unreviewed	Uncharacterized protein	302	snoRNA binding [GO:0030515]; rRNA processing [GO:0006364]
THAR02_03956	74	KKP03919.1		A0A0G0AG10	unreviewed	AAA domain-containing protein	987	ATP binding [GO:0005524]
THAR02_04014	74	KKP03865.1		A0A0F9XH52	unreviewed	Uncharacterized protein	247	oxidoreductase activity [GO:0016491]
THAR02_04182	74	KKP03730.1	2.4.2.19	A0A0F9XGR8	unreviewed	Nicotinate-nucleotide pyrophosphorylase [carboxylating] (EC 2.4.2.19) (Quinolinate phosphoribosyltransferase [decarboxylating])	294	nicotinate-nucleotide diphosphorylase (carboxylating) activity [GO:0004514]; NAD biosynthetic process [GO:0009435]
THAR02_04534	74	KKP03391.1		A0A0F9XE90	unreviewed	Uncharacterized protein	267
THAR02_04958	74	KKP02944.1		A0A0G0AD33	unreviewed	Uncharacterized protein	382
THAR02_05223	74	KKP02680.1		A0A0F9XDK3	unreviewed	Atypical/RIO/RIO2 protein kinase	440	cytoplasmic stress granule [GO:0010494]; cytosol [GO:0005829]; nucleus [GO:0005634]; ATP binding [GO:0005524]; protein serine/threonine kinase activity [GO:0004674]; maturation of SSU-rRNA from tricistronic rRNA transcript (SSU-rRNA, 5.8S rRNA, LSU-rRNA) [GO:0000462]; positive regulation of RNA import into nucleus [GO:0046830]
THAR02_05346	74	KKP02533.1	2.7.7.-	A0A0F9XQQ0	unreviewed	Cytoplasmic tRNA 2-thiolation protein 1 (EC 2.7.7.-) (Cytoplasmic tRNA adenylyltransferase 1)	392	cytosol [GO:0005829]; nucleotidyltransferase activity [GO:0016779]; tRNA binding [GO:0000049]; protein urmylation [GO:0032447]; tRNA wobble position uridine thiolation [GO:0002143]
THAR02_05533	74	KKP02381.1		A0A0F9XB25	unreviewed	Uncharacterized protein	609	integral component of membrane [GO:0016021]
THAR02_05615	74	KKP02286.1		A0A0F9XAU1	unreviewed	MFS domain-containing protein	809	integral component of membrane [GO:0016021]
THAR02_05779	74	KKP02101.1		A0A0F9XAB9	unreviewed	Uncharacterized protein	846
THAR02_06145	74	KKP01766.1		A0A0F9X987	unreviewed	Brr6_like_C_C domain-containing protein	506	integral component of membrane [GO:0016021]; nuclear membrane [GO:0031965]; lipid homeostasis [GO:0055088]; nuclear envelope organization [GO:0006998]
THAR02_06773	74	KKP01139.1		A0A0G0A7N8	unreviewed	Uncharacterized protein	197
THAR02_06843	74	KKP01064.1	3.1.2.4	A0A0G0A7I7	unreviewed	3-hydroxyisobutyryl-CoA hydrolase, mitochondrial (EC 3.1.2.4) (3-hydroxyisobutyryl-coenzyme A hydrolase)	476	mitochondrion [GO:0005739]; 3-hydroxyisobutyryl-CoA hydrolase activity [GO:0003860]; valine catabolic process [GO:0006574]
THAR02_07113	74	KKP00787.1		A0A0F9ZKJ3	unreviewed	Uncharacterized protein	506	integral component of membrane [GO:0016021]; transmembrane transporter activity [GO:0022857]
THAR02_08070	74	KKO99820.1		A0A0F9X3N2	unreviewed	Uncharacterized protein	318
THAR02_08140	74	KKO99762.1		A0A0F9XGR3	unreviewed	SP-RING-type domain-containing protein	406	Smc5-Smc6 complex [GO:0030915]; SUMO transferase activity [GO:0019789]; ubiquitin-protein transferase activity [GO:0004842]; zinc ion binding [GO:0008270]; double-strand break repair via homologous recombination [GO:0000724]
THAR02_08342	74	KKO99557.1		A0A0F9XG63	unreviewed	Protein SDA1	743	nucleolus [GO:0005730]; actin cytoskeleton organization [GO:0030036]; ribosomal large subunit biogenesis [GO:0042273]; ribosomal large subunit export from nucleus [GO:0000055]
THAR02_08711	74	KKO99178.1		A0A0G0A1J3	unreviewed	Uncharacterized protein	414
THAR02_09023	74	KKO98881.1	2.1.1.-	A0A0F9ZER6	unreviewed	Protein-lysine N-methyltransferase EFM4 (EC 2.1.1.-) (Elongation factor methyltransferase 4)	267	cytoplasm [GO:0005737]; protein-lysine N-methyltransferase activity [GO:0016279]; vesicle-mediated transport [GO:0016192]
THAR02_09040	74	KKO98853.1		A0A0G0A0G9	unreviewed	Uncharacterized protein	350	integral component of membrane [GO:0016021]
THAR02_09136	74	KKO98763.1		A0A0G0A013	unreviewed	AB hydrolase-1 domain-containing protein	350	catalytic activity [GO:0003824]
THAR02_09285	74	KKO98609.1		A0A0F9X1P5	unreviewed	GPN-loop GTPase 2	355	GTP binding [GO:0005525]; hydrolase activity [GO:0016787]
THAR02_09341	74	KKO98546.1		A0A0F9ZDW1	unreviewed	Oligosaccharidyl-lipid flippase family protein	582	integral component of membrane [GO:0016021]; lipid transporter activity [GO:0005319]
THAR02_09363	74	KKO98543.1		A0A0F9ZZB4	unreviewed	Major facilitator superfamily transporter	529	integral component of membrane [GO:0016021]; transmembrane transport [GO:0055085]
THAR02_10219	74	KKO97673.1		A0A0F9ZWX7	unreviewed	BZIP domain-containing protein	328	DNA-binding transcription factor activity [GO:0003700]
THAR02_10396	74	KKO97495.1		A0A0F9WWG4	unreviewed	MFS domain-containing protein	470	integral component of membrane [GO:0016021]; transmembrane transport [GO:0055085]
THAR02_10773	74	KKO97121.1		A0A0F9Z976	unreviewed	RECA_2 domain-containing protein	416	ATP binding [GO:0005524]; DNA binding [GO:0003677]; DNA-dependent ATPase activity [GO:0008094]; DNA repair [GO:0006281]
THAR02_10825	74	KKO97072.1		A0A0F9X8I2	unreviewed	Uncharacterized protein	155
THAR02_00013	75	KKP07805.1		A0A0F9XTH9	unreviewed	Uncharacterized protein	145
THAR02_00182	75	KKP07646.1		A0A0F9XSG9	unreviewed	Uncharacterized protein	114
THAR02_00208	75	KKP07672.1		A0A0G0A696	unreviewed	40S ribosomal protein S22	130	ribosome [GO:0005840]; structural constituent of ribosome [GO:0003735]; translation [GO:0006412]
THAR02_00209	75	KKP07673.1		A0A0F9Y6J6	unreviewed	40S ribosomal protein S12	147	cytosolic small ribosomal subunit [GO:0022627]; structural constituent of ribosome [GO:0003735]; translation [GO:0006412]
THAR02_00287	75	KKP07612.1		A0A0G0A637	unreviewed	Uncharacterized protein	162	mitochondrial proton-transporting ATP synthase complex, coupling factor F(o) [GO:0000276]; ATP synthesis coupled proton transport [GO:0015986]
THAR02_00293	75	KKP07618.1		A0A0F9Y6B7	unreviewed	Uncharacterized protein	540	catalytic activity [GO:0003824]
THAR02_00308	75	KKP07633.1		A0A0F9Y6D7	unreviewed	Nudix hydrolase domain-containing protein	342	8-oxo-dGDP phosphatase activity [GO:0044715]
THAR02_00485	75	KKP07423.1		A0A0F9Y5T6	unreviewed	Uncharacterized protein	321
THAR02_00941	75	KKP06961.1		A0A0F9XQQ4	unreviewed	ANK_REP_REGION domain-containing protein	519
THAR02_01162	75	KKP06777.1		A0A0G0A365	unreviewed	Transketolase	677	F-actin capping protein complex [GO:0008290]; actin binding [GO:0003779]; catalytic activity [GO:0003824]; barbed-end actin filament capping [GO:0051016]
THAR02_01329	75	KKP06538.1	3.1.3.25	A0A0F9Y336	unreviewed	Inositol-1-monophosphatase (EC 3.1.3.25)	297	inositol monophosphate 1-phosphatase activity [GO:0008934]; inositol monophosphate 3-phosphatase activity [GO:0052832]; inositol monophosphate 4-phosphatase activity [GO:0052833]; metal ion binding [GO:0046872]; inositol biosynthetic process [GO:0006021]; inositol phosphate dephosphorylation [GO:0046855]; phosphatidylinositol phosphorylation [GO:0046854]
THAR02_01353	75	KKP06562.1		A0A0G0A2P3	unreviewed	Mannan polymerase II complex ANP1 subunit	463	integral component of membrane [GO:0016021]
THAR02_01433	75	KKP06475.1		A0A0F9XPP4	unreviewed	Uncharacterized protein	134
THAR02_01666	75	KKP06235.1		A0A0F9XP06	unreviewed	Uncharacterized protein	478	integral component of membrane [GO:0016021]
THAR02_02061	75	KKP05864.1		A0A0G0AMN7	unreviewed	Uncharacterized protein	177	nucleic acid binding [GO:0003676]; zinc ion binding [GO:0008270]
THAR02_02255	75	KKP05614.1		A0A0G0ALV2	unreviewed	Zn(2)-C6 fungal-type domain-containing protein	737	nucleus [GO:0005634]; DNA binding [GO:0003677]; DNA-binding transcription factor activity, RNA polymerase II-specific [GO:0000981]; zinc ion binding [GO:0008270]; transcription, DNA-templated [GO:0006351]
THAR02_02371	75	KKP05554.1		A0A0G0ALP3	unreviewed	Uncharacterized protein	429
THAR02_02528	75	KKP05339.1		A0A0G0AKR6	unreviewed	Abhydro_lipase domain-containing protein	723	lipid metabolic process [GO:0006629]
THAR02_02609	75	KKP05278.1		A0A0F9XZ66	unreviewed	RING-type domain-containing protein	361
THAR02_02685	75	KKP05233.1		A0A0F9XZ15	unreviewed	60S ribosomal protein L2	254	ribosome [GO:0005840]; structural constituent of ribosome [GO:0003735]; translation [GO:0006412]
THAR02_02724	75	KKP05129.1		A0A0G0AJW7	unreviewed	Uncharacterized protein	137
THAR02_02770	75	KKP05111.1		A0A0F9XJS2	unreviewed	Thioredoxin domain-containing protein	168	cell [GO:0005623]; integral component of membrane [GO:0016021]; cell redox homeostasis [GO:0045454]
THAR02_02805	75	KKP05094.1		A0A0G0AJS5	unreviewed	RINT-1 family protein	815	endoplasmic reticulum [GO:0005783]; Golgi vesicle transport [GO:0048193]
THAR02_02931	75	KKP04994.1		A0A0G0AJE2	unreviewed	Fungal specific transcription factor domain-containing protein	340	nucleus [GO:0005634]; DNA binding [GO:0003677]; zinc ion binding [GO:0008270]; transcription, DNA-templated [GO:0006351]
THAR02_03023	75	KKP04845.1		A0A0F9XK92	unreviewed	50S ribosomal protein L31e	119	ribosome [GO:0005840]; structural constituent of ribosome [GO:0003735]; translation [GO:0006412]
THAR02_03218	75	KKP04675.1		A0A0F9XJR3	unreviewed	Nudix hydrolase domain-containing protein	375	hydrolase activity [GO:0016787]
THAR02_03614	75	KKP04263.1		A0A0F9XW22	unreviewed	Uncharacterized protein	339
THAR02_03661	75	KKP04252.1		A0A0F9ZW22	unreviewed	Orotate phosphoribosyltransferase	237	orotate phosphoribosyltransferase activity [GO:0004588]; nucleoside metabolic process [GO:0009116]; pyrimidine nucleotide biosynthetic process [GO:0006221]
THAR02_03664	75	KKP04255.1		A0A0F9XIB2	unreviewed	Uncharacterized protein	241	mitochondrial ribosome [GO:0005761]; structural constituent of ribosome [GO:0003735]; translation [GO:0006412]
THAR02_03890	75	KKP03975.1	2.1.1.-	A0A0F9XHG4	unreviewed	Methyltransferase-like protein (EC 2.1.1.-)	359	methyltransferase activity [GO:0008168]; methylation [GO:0032259]
THAR02_03938	75	KKP03956.1		A0A0F9XFT9	unreviewed	Uncharacterized protein	518	integral component of membrane [GO:0016021]; transmembrane transporter activity [GO:0022857]
THAR02_04331	75	KKP03588.1		A0A0F9XU39	unreviewed	FAD-binding FR-type domain-containing protein	550	oxidoreductase activity [GO:0016491]
THAR02_04603	75	KKP03270.1		A0A0F9XFF8	unreviewed	D-arabinono-1,4-lactone oxidase	501	integral component of mitochondrial outer membrane [GO:0031307]; D-arabinono-1,4-lactone oxidase activity [GO:0003885]; FAD binding [GO:0071949]; cellular response to oxidative stress [GO:0034599]; dehydro-D-arabinono-1,4-lactone biosynthetic process [GO:0070485]
THAR02_04637	75	KKP03255.1		A0A0F9XFD3	unreviewed	PTH1 family peptidyl-tRNA hydrolase	278	aminoacyl-tRNA hydrolase activity [GO:0004045]
THAR02_04666	75	KKP03237.1		A0A0F9ZSJ4	unreviewed	Uncharacterized protein	218
THAR02_04702	75	KKP03183.1		A0A0F9XSV7	unreviewed	60S ribosomal protein L5	300	cytosolic large ribosomal subunit [GO:0022625]; 5S rRNA binding [GO:0008097]; structural constituent of ribosome [GO:0003735]; ribosomal large subunit assembly [GO:0000027]; translation [GO:0006412]
THAR02_05297	75	KKP02609.1		A0A0G0ACA8	unreviewed	40S ribosomal protein S17	144	ribosome [GO:0005840]; structural constituent of ribosome [GO:0003735]; translation [GO:0006412]
THAR02_05298	75	KKP02610.1		A0A0F9XDC1	unreviewed	RTR1-type domain-containing protein	271	RNA polymerase core enzyme binding [GO:0043175]; RNA polymerase II CTD heptapeptide repeat phosphatase activity [GO:0008420]; dephosphorylation of RNA polymerase II C-terminal domain [GO:0070940]
THAR02_05345	75	KKP02532.1		A0A0F9ZQH2	unreviewed	60S ribosomal protein L8	266	ribonucleoprotein complex [GO:1990904]; ribosome [GO:0005840]; ribosome biogenesis [GO:0042254]
THAR02_05423	75	KKP02468.1		A0A0F9XQF3	unreviewed	D-lactate dehydrogenase (Cytochrome)	984	FAD binding [GO:0071949]; oxidoreductase activity [GO:0016491]
THAR02_05652	75	KKP02239.1		A0A0G0AB64	unreviewed	Uncharacterized protein	620	nucleic acid binding [GO:0003676]
THAR02_05661	75	KKP02248.1		A0A0F9XPV1	unreviewed	Uncharacterized protein	454	metal ion binding [GO:0046872]
THAR02_05667	75	KKP02254.1		A0A0G0AB78	unreviewed	Aminotran_1_2 domain-containing protein	1004	GPI-anchor transamidase complex [GO:0042765]; catalytic activity [GO:0003824]; pyridoxal phosphate binding [GO:0030170]; biosynthetic process [GO:0009058]
THAR02_06478	75	KKP01438.1		A0A0F9XMA5	unreviewed	Amidase domain-containing protein	545
THAR02_06562	75	KKP01320.1	2.7.7.1	A0A0F9X9U8	unreviewed	Nicotinamide-nucleotide adenylyltransferase (EC 2.7.7.1)	291	ATP binding [GO:0005524]; nicotinamide-nucleotide adenylyltransferase activity [GO:0000309]; NAD biosynthetic process [GO:0009435]
THAR02_06566	75	KKP01324.1		A0A0G0A878	unreviewed	Replication factor C subunit 4	363	Ctf18 RFC-like complex [GO:0031390]; cytosol [GO:0005829]; DNA replication factor C complex [GO:0005663]; Elg1 RFC-like complex [GO:0031391]; nucleus [GO:0005634]; Rad17 RFC-like complex [GO:0031389]; ATP binding [GO:0005524]; DNA clamp loader activity [GO:0003689]; leading strand elongation [GO:0006272]; sister chromatid cohesion [GO:0007062]
THAR02_06568	75	KKP01326.1		A0A0F9X804	unreviewed	Zn(2)-C6 fungal-type domain-containing protein	792	nucleus [GO:0005634]; DNA binding [GO:0003677]; DNA-binding transcription factor activity, RNA polymerase II-specific [GO:0000981]; zinc ion binding [GO:0008270]; transcription, DNA-templated [GO:0006351]
THAR02_06603	75	KKP01286.1		A0A0F9X7W1	unreviewed	Cytochrome c oxidase assembly protein COX20, mitochondrial	173	mitochondrial inner membrane [GO:0005743]; mitochondrial respiratory chain complex IV assembly [GO:0033617]
THAR02_06711	75	KKP01185.1		A0A0F9X9I3	unreviewed	Uncharacterized protein	167
THAR02_07005	75	KKP00892.1	3.4.-.-	A0A0F9ZKU9	unreviewed	Signal peptidase subunit 3 (EC 3.4.-.-)	231	integral component of membrane [GO:0016021]; signal peptidase complex [GO:0005787]; peptidase activity [GO:0008233]; signal peptide processing [GO:0006465]
THAR02_07060	75	KKP00845.1		A0A0F9X8H0	unreviewed	Protein trm-112	127	eRF1 methyltransferase complex [GO:0035657]; tRNA (m2G10) methyltransferase complex [GO:0043528]; protein heterodimerization activity [GO:0046982]; protein methyltransferase activity [GO:0008276]; rRNA (guanine) methyltransferase activity [GO:0016435]; tRNA (guanine-N2-)-methyltransferase activity [GO:0004809]; maturation of LSU-rRNA [GO:0000470]; maturation of SSU-rRNA [GO:0030490]; peptidyl-glutamine methylation [GO:0018364]; rRNA (guanine-N7)-methylation [GO:0070476]
THAR02_07240	75	KKP00651.1	1.5.1.7	A0A0F9X643	unreviewed	Saccharopine dehydrogenase [NAD(+), L-lysine-forming] (SDH) (EC 1.5.1.7) (Lysine--2-oxoglutarate reductase)	369	mRNA binding [GO:0003729]; saccharopine dehydrogenase (NAD+, L-lysine-forming) activity [GO:0004754]; lysine biosynthetic process via aminoadipic acid [GO:0019878]
THAR02_07494	75	KKP00394.1		A0A0G0A5E8	unreviewed	NB-ARC domain-containing protein	1155	ADP binding [GO:0043531]
THAR02_07608	75	KKP00287.1		A0A0F9ZIZ0	unreviewed	SAS4 domain-containing protein	539	SAS acetyltransferase complex [GO:0033255]; histone acetylation [GO:0016573]
THAR02_07827	75	KKP00067.1		A0A0F9ZIH5	unreviewed	Uncharacterized protein	246
THAR02_08251	75	KKO99632.1		A0A0F9XGA7	unreviewed	LSM domain-containing protein	214
THAR02_08447	75	KKO99447.1		A0A0F9XFQ0	unreviewed	Uncharacterized protein	241
THAR02_08549	75	KKO99339.1		A0A0F9X3X6	unreviewed	Uncharacterized protein	1170	integral component of membrane [GO:0016021]
THAR02_08590	75	KKO99299.1		A0A0F9X3T2	unreviewed	40S ribosomal protein S18	156	ribosome [GO:0005840]; RNA binding [GO:0003723]; structural constituent of ribosome [GO:0003735]; translation [GO:0006412]
THAR02_08593	75	KKO99302.1		A0A0F9XF76	unreviewed	Uncharacterized protein	189
THAR02_08757	75	KKO99145.1		A0A0F9X1P3	unreviewed	Uncharacterized protein	119
THAR02_09009	75	KKO98893.1		A0A0G0A0K7	unreviewed	Diphthine synthase	286	diphthine synthase activity [GO:0004164]; peptidyl-diphthamide biosynthetic process from peptidyl-histidine [GO:0017183]
THAR02_09098	75	KKO98797.1		A0A0F9XDV4	unreviewed	Vacuolar protein sorting-associated protein 29	201	cytosol [GO:0005829]; retromer complex [GO:0030904]; retrograde transport, endosome to Golgi [GO:0042147]
THAR02_09149	75	KKO98738.1		A0A0F9ZZZ1	unreviewed	Uncharacterized protein	295	integral component of membrane [GO:0016021]
THAR02_09167	75	KKO98735.1		A0A0F9X0B5	unreviewed	Uncharacterized protein	216
THAR02_09184	75	KKO98708.1		A0A0F9ZZX0	unreviewed	Nudix hydrolase domain-containing protein	164	hydrolase activity [GO:0016787]
THAR02_09288	75	KKO98612.1		A0A0F9XD77	unreviewed	Aromatic-L-amino-acid decarboxylase	496	carboxy-lyase activity [GO:0016831]; pyridoxal phosphate binding [GO:0030170]; cellular amino acid metabolic process [GO:0006520]
THAR02_09576	75	KKO98312.1		A0A0F9XC90	unreviewed	Uncharacterized protein	310	integral component of membrane [GO:0016021]
THAR02_09642	75	KKO98258.1		A0A0F9ZYH8	unreviewed	NACHT domain-containing protein	1146
THAR02_09659	75	KKO98245.1		A0A0F9WYN5	unreviewed	Uncharacterized protein	304
THAR02_10130	75	KKO97768.1	2.4.1.258	A0A0F9ZX92	unreviewed	Dol-P-Man:Man(5)GlcNAc(2)-PP-Dol alpha-1,3-mannosyltransferase (EC 2.4.1.258) (Dol-P-Man-dependent alpha(1-3)-mannosyltransferase)	419	integral component of endoplasmic reticulum membrane [GO:0030176]; dol-P-Man:Man(5)GlcNAc(2)-PP-Dol alpha-1,3-mannosyltransferase activity [GO:0052925]; protein glycosylation [GO:0006486]
THAR02_10177	75	KKO97720.1		A0A0F9WX35	unreviewed	Cwf18 pre-mRNA splicing factor	207
THAR02_10308	75	KKO97590.1		A0A0F9WWP1	unreviewed	Uncharacterized protein	210
THAR02_10430	75	KKO97467.1		A0A0F9X9L6	unreviewed	EAF domain-containing protein	421
THAR02_10568	75	KKO97333.1		A0A0F9ZW26	unreviewed	Uncharacterized protein	250	oxidoreductase activity [GO:0016491]
THAR02_10911	75	KKO96986.1	2.7.7.80; 2.8.1.11	A0A0F9Z8Q9	unreviewed	Adenylyltransferase and sulfurtransferase uba4 (Common component for nitrate reductase and xanthine dehydrogenase protein F) (Ubiquitin-like protein activator 4) [Includes: Molybdopterin-synthase adenylyltransferase (EC 2.7.7.80) (Adenylyltransferase uba4) (Sulfur carrier protein MOCS2A adenylyltransferase); Molybdopterin-synthase sulfurtransferase (EC 2.8.1.11) (Sulfurtransferase uba4) (Sulfur carrier protein MOCS2A sulfurtransferase)]	461	cytosol [GO:0005829]; ATP binding [GO:0005524]; metal ion binding [GO:0046872]; molybdopterin-synthase adenylyltransferase activity [GO:0061605]; molybdopterin-synthase sulfurtransferase activity [GO:0061604]; thiosulfate sulfurtransferase activity [GO:0004792]; ubiquitin-like modifier activating enzyme activity [GO:0008641]; enzyme active site formation via cysteine modification to L-cysteine persulfide [GO:0018192]; Mo-molybdopterin cofactor biosynthetic process [GO:0006777]; tRNA wobble position uridine thiolation [GO:0002143]
THAR02_10963	75	KKO96929.1	1.1.1.31	A0A0F9WWQ9	unreviewed	3-hydroxyisobutyrate dehydrogenase (HIBADH) (EC 1.1.1.31)	332	3-hydroxyisobutyrate dehydrogenase activity [GO:0008442]; NAD binding [GO:0051287]; NADP binding [GO:0050661]; valine catabolic process [GO:0006574]
THAR02_11391	75	KKO96508.1		A0A0F9ZTQ7	unreviewed	Uncharacterized protein	133
THAR02_11450	75	KKO96449.1		A0A0F9WVA1	unreviewed	Uncharacterized protein (Fragment)	694
THAR02_00249	76	KKP07713.1	6.3.5.1	A0A0F9Y6N0	unreviewed	Glutamine-dependent NAD(+) synthetase (EC 6.3.5.1) (NAD(+) synthase [glutamine-hydrolyzing])	720	cytoplasm [GO:0005737]; ATP binding [GO:0005524]; glutaminase activity [GO:0004359]; NAD+ synthase (glutamine-hydrolyzing) activity [GO:0003952]; NAD biosynthetic process [GO:0009435]
THAR02_00273	76	KKP07598.1		A0A0F9Y698	unreviewed	Undecaprenyl diphosphate synthase	439	transferase activity, transferring alkyl or aryl (other than methyl) groups [GO:0016765]
THAR02_00322	76	KKP07526.1		A0A0F9XS58	unreviewed	Homeobox domain-containing protein	507	nucleus [GO:0005634]; sequence-specific DNA binding [GO:0043565]; regulation of transcription, DNA-templated [GO:0006355]
THAR02_01106	76	KKP06814.1		A0A0G0AQL0	unreviewed	Uncharacterized protein	272	Ino80 complex [GO:0031011]; chromatin remodeling [GO:0006338]
THAR02_01145	76	KKP06760.1		A0A0F9XQK5	unreviewed	AGC/YANK protein kinase	515	ATP binding [GO:0005524]; protein kinase activity [GO:0004672]
THAR02_01268	76	KKP06671.1		A0A0F9XPW0	unreviewed	Uncharacterized protein	240
THAR02_01864	76	KKP05992.1		A0A0G0A0Y4	unreviewed	Abhydrolase_3 domain-containing protein	382	hydrolase activity [GO:0016787]
THAR02_01897	76	KKP06025.1		A0A0F9XNC9	unreviewed	Calcium-binding protein NCS-1	190	calcium ion binding [GO:0005509]
THAR02_01946	76	KKP05907.1		A0A0G0A0S5	unreviewed	Mitochondrial pyruvate carrier (Fragment)	81	mitochondrial inner membrane [GO:0005743]; mitochondrial pyruvate transmembrane transport [GO:0006850]
THAR02_02763	76	KKP05168.1		A0A0F9XYW3	unreviewed	Gamma-glutamyl phosphate reductase	457	glutamate-5-semialdehyde dehydrogenase activity [GO:0004350]; NADP binding [GO:0050661]; proline biosynthetic process [GO:0006561]
THAR02_03311	76	KKP04621.1		A0A0F9XI56	unreviewed	Uncharacterized protein	795	integral component of membrane [GO:0016021]; transmembrane transport [GO:0055085]
THAR02_03643	76	KKP04234.1		A0A0G0AGX4	unreviewed	MFS domain-containing protein	576	integral component of membrane [GO:0016021]; transmembrane transport [GO:0055085]
THAR02_03659	76	KKP04250.1		A0A0F9XIA9	unreviewed	Uncharacterized protein	445	aspartic-type endopeptidase activity [GO:0004190]
THAR02_04048	76	KKP03836.1		A0A0F9XFG5	unreviewed	Uncharacterized protein	323
THAR02_04277	76	KKP03593.1		A0A0F9XU44	unreviewed	BolA-like protein	131
THAR02_04431	76	KKP03452.1		A0A0F9ZT82	unreviewed	Uncharacterized protein	382
THAR02_04484	76	KKP03402.1		A0A0F9ZT40	unreviewed	Eukaryotic translation initiation factor 3 subunit J (eIF3j) (Eukaryotic translation initiation factor 3 30 kDa subunit homolog) (eIF-3 30 kDa subunit homolog)	270	eukaryotic 43S preinitiation complex [GO:0016282]; eukaryotic 48S preinitiation complex [GO:0033290]; eukaryotic translation initiation factor 3 complex [GO:0005852]; translation initiation factor activity [GO:0003743]; formation of cytoplasmic translation initiation complex [GO:0001732]
THAR02_04497	76	KKP03415.1		A0A0F9XFU0	unreviewed	4HBT domain-containing protein	278	integral component of membrane [GO:0016021]
THAR02_04689	76	KKP03215.1		A0A0F9XFA6	unreviewed	Uncharacterized protein	364	phosphatidylinositol binding [GO:0035091]
THAR02_05221	76	KKP02678.1	1.6.2.4	A0A0F9XR36	unreviewed	NADPH--cytochrome P450 reductase (CPR) (P450R) (EC 1.6.2.4)	694	endoplasmic reticulum membrane [GO:0005789]; integral component of membrane [GO:0016021]; mitochondrial outer membrane [GO:0005741]; plasma membrane [GO:0005886]; flavin adenine dinucleotide binding [GO:0050660]; FMN binding [GO:0010181]; NADP binding [GO:0050661]; NADPH-hemoprotein reductase activity [GO:0003958]; ergosterol biosynthetic process [GO:0006696]
THAR02_05544	76	KKP02344.1		A0A0G0ABF8	unreviewed	Transcription initiation factor TFIID subunit 10	191	SAGA complex [GO:0000124]; SLIK (SAGA-like) complex [GO:0046695]; transcription factor TFIID complex [GO:0005669]; chromatin binding [GO:0003682]; identical protein binding [GO:0042802]; molecular adaptor activity [GO:0060090]; translation initiation factor activity [GO:0003743]; histone acetylation [GO:0016573]; RNA polymerase II preinitiation complex assembly [GO:0051123]
THAR02_05742	76	KKP02156.1		A0A0F9XAH4	unreviewed	Uncharacterized protein	374	integral component of membrane [GO:0016021]
THAR02_05873	76	KKP02038.1	3.4.19.12	A0A0F9XPC4	unreviewed	Ubiquitin carboxyl-terminal hydrolase (EC 3.4.19.12)	789	thiol-dependent ubiquitin-specific protease activity [GO:0004843]; zinc ion binding [GO:0008270]; protein deubiquitination [GO:0016579]; ubiquitin-dependent protein catabolic process [GO:0006511]
THAR02_05964	76	KKP01936.1		A0A0F9X9R7	unreviewed	Uncharacterized protein	199
THAR02_06032	76	KKP01867.1		A0A0F9ZNP2	unreviewed	Cysteine desulfurase	503	cell [GO:0005623]; L-cysteine desulfurase complex [GO:1990221]; mitochondrion [GO:0005739]; nucleus [GO:0005634]; cysteine desulfurase activity [GO:0031071]; pyridoxal phosphate binding [GO:0030170]; [2Fe-2S] cluster assembly [GO:0044571]; cellular iron ion homeostasis [GO:0006879]; mitochondrial tRNA thio-modification [GO:0070903]; tRNA wobble uridine modification [GO:0002098]
THAR02_06194	76	KKP01688.1		A0A0F9XN31	unreviewed	60S acidic ribosomal protein P1	108	ribosome [GO:0005840]; structural constituent of ribosome [GO:0003735]; translational elongation [GO:0006414]
THAR02_06209	76	KKP01703.1		A0A0F9XN47	unreviewed	Uncharacterized protein	459
THAR02_06282	76	KKP01608.1		A0A0F9XMX8	unreviewed	SPX domain-containing protein	767	integral component of membrane [GO:0016021]
THAR02_06480	76	KKP01402.1		A0A0F9ZMC4	unreviewed	Uncharacterized protein	436
THAR02_06532	76	KKP01375.1		A0A0F9X9Y6	unreviewed	Translation initiation factor 4E	358	cytoplasm [GO:0005737]; translation initiation factor activity [GO:0003743]
THAR02_06783	76	KKP01114.1		A0A0G0A7L4	unreviewed	Uncharacterized protein	410
THAR02_06876	76	KKP01012.1		A0A0F9ZL25	unreviewed	Uncharacterized protein	162	integral component of membrane [GO:0016021]
THAR02_07159	76	KKP00733.1		A0A0F9XJV7	unreviewed	Uncharacterized protein	127
THAR02_07247	76	KKP00658.1		A0A0F9XJM4	unreviewed	Uncharacterized protein	374	nucleus [GO:0005634]
THAR02_07284	76	KKP00597.1		A0A0F9ZJU9	unreviewed	Uncharacterized protein	264
THAR02_07292	76	KKP00605.1		A0A0F9X7W2	unreviewed	Beta-glucosidase	882	hydrolase activity, hydrolyzing O-glycosyl compounds [GO:0004553]; carbohydrate metabolic process [GO:0005975]
THAR02_07394	76	KKP00517.1		A0A0F9ZJP7	unreviewed	Uncharacterized protein	754	ATP binding [GO:0005524]
THAR02_07723	76	KKP00170.1		A0A0F9X6H3	unreviewed	Cyclophilin type peptidyl-prolyl cis-trans isomerase/CLD	372	peptidyl-prolyl cis-trans isomerase activity [GO:0003755]; protein folding [GO:0006457]
THAR02_07919	76	KKO99975.1		A0A0F9X433	unreviewed	Zn(2)-C6 fungal-type domain-containing protein	901	nucleus [GO:0005634]; DNA binding [GO:0003677]; DNA-binding transcription factor activity, RNA polymerase II-specific [GO:0000981]; zinc ion binding [GO:0008270]; transcription, DNA-templated [GO:0006351]
THAR02_08197	76	KKO99689.1		A0A0F9X512	unreviewed	HIT domain-containing protein	198	catalytic activity [GO:0003824]
THAR02_08198	76	KKO99690.1		A0A0F9X3B7	unreviewed	DNA-directed RNA polymerase I, II, and III subunit RPABC4	79	RNA polymerase I complex [GO:0005736]; RNA polymerase II, core complex [GO:0005665]; RNA polymerase III complex [GO:0005666]; DNA binding [GO:0003677]; RNA polymerase I activity [GO:0001054]; RNA polymerase II activity [GO:0001055]; RNA polymerase III activity [GO:0001056]; RNA-directed 5'-3' RNA polymerase activity [GO:0003968]; zinc ion binding [GO:0008270]; tRNA transcription by RNA polymerase III [GO:0042797]
THAR02_08411	76	KKO99472.1		A0A0F9XFU6	unreviewed	Uncharacterized protein	63	integral component of membrane [GO:0016021]
THAR02_08529	76	KKO99366.1	2.1.1.43	A0A0F9ZGB8	unreviewed	Histone-lysine N-methyltransferase, H3 lysine-79 specific (EC 2.1.1.43) (Histone H3-K79 methyltransferase)	508	chromosome, telomeric region [GO:0000781]; nucleus [GO:0005634]; histone methyltransferase activity (H3-K79 specific) [GO:0031151]; nucleosomal histone binding [GO:0031493]; chromatin silencing at telomere [GO:0006348]; DNA damage checkpoint [GO:0000077]; DNA repair [GO:0006281]
THAR02_08534	76	KKO99349.1		A0A0F9X3Y8	unreviewed	Uncharacterized protein	398	integral component of membrane [GO:0016021]; transmembrane transporter activity [GO:0022857]
THAR02_08948	76	KKO98958.1		A0A0G0A0S6	unreviewed	DUF2431 domain-containing protein	332
THAR02_09320	76	KKO98582.1		A0A0F9XD58	unreviewed	Uncharacterized protein	370
THAR02_09392	76	KKO98510.1		A0A0F9WZI6	unreviewed	ANK_REP_REGION domain-containing protein	573
THAR02_09438	76	KKO98468.1		A0A0F9ZZ28	unreviewed	FtsJ domain-containing protein	372	methyltransferase activity [GO:0008168]; methylation [GO:0032259]
THAR02_09693	76	KKO98193.1		A0A0F9ZYE0	unreviewed	ATPase	485	ATP binding [GO:0005524]
THAR02_09720	76	KKO98176.1		A0A0F9ZCI4	unreviewed	Uncharacterized protein	318
THAR02_09816	76	KKO98072.1		A0A0F9XBR8	unreviewed	Uncharacterized protein	141	integral component of membrane [GO:0016021]
THAR02_09849	76	KKO98046.1		A0A0F9ZC71	unreviewed	Aspartate-semialdehyde dehydrogenase	362	aspartate-semialdehyde dehydrogenase activity [GO:0004073]; NAD binding [GO:0051287]; NADP binding [GO:0050661]; protein dimerization activity [GO:0046983]; cellular amino acid biosynthetic process [GO:0008652]
THAR02_09850	76	KKO98047.1		A0A0F9XBQ9	unreviewed	Uncharacterized protein	301	integral component of membrane [GO:0016021]
THAR02_09884	76	KKO98010.1		A0A0F9WXX2	unreviewed	Uncharacterized protein	590	integral component of membrane [GO:0016021]
THAR02_09927	76	KKO97960.1		A0A0F9WXR9	unreviewed	Splicing factor U2AF 23 kDa subunit (Fragment)	94	U2AF [GO:0089701]; RNA binding [GO:0003723]; mRNA splicing, via spliceosome [GO:0000398]
THAR02_10036	76	KKO97864.1		A0A0F9WZK4	unreviewed	10 kDa heat shock protein, mitochondrial	103	mitochondrial matrix [GO:0005759]; ATP binding [GO:0005524]; chaperone binding [GO:0051087]; unfolded protein binding [GO:0051082]; chaperone-mediated protein complex assembly [GO:0051131]; protein import into mitochondrial intermembrane space [GO:0045041]; protein refolding [GO:0042026]
THAR02_10051	76	KKO97847.1		A0A0F9XAW9	unreviewed	Uncharacterized protein	381
THAR02_10306	76	KKO97588.1		A0A0F9ZWP6	unreviewed	Uncharacterized protein	361	integral component of membrane [GO:0016021]; retrograde vesicle-mediated transport, Golgi to endoplasmic reticulum [GO:0006890]
THAR02_10815	76	KKO97080.1		A0A0F9WVC3	unreviewed	PRELI/MSF1 domain-containing protein	187	mitochondrial intermembrane space [GO:0005758]
THAR02_10992	76	KKO96907.1		A0A0F9X7W9	unreviewed	Palmitoyl-CoA hydrolase	350	acyl-CoA hydrolase activity [GO:0047617]; acyl-CoA metabolic process [GO:0006637]
THAR02_11124	76	KKO96772.1		A0A0F9X7H3	unreviewed	Uncharacterized protein	365	integral component of membrane [GO:0016021]
THAR02_11259	76	KKO96638.1		A0A0F9ZU68	unreviewed	MFS domain-containing protein	492	integral component of membrane [GO:0016021]; transmembrane transport [GO:0055085]
THAR02_11320	76	KKO96576.1		A0A0F9Z7K5	unreviewed	MFS domain-containing protein	617	integral component of membrane [GO:0016021]; transmembrane transport [GO:0055085]
THAR02_00716	77	KKP07180.1		A0A0F9XRY2	unreviewed	Uncharacterized protein	365
THAR02_00786	77	KKP07136.1		A0A0F9XR67	unreviewed	3'(2'),5'-bisphosphate nucleotidase	449	3'(2'),5'-bisphosphate nucleotidase activity [GO:0008441]; phosphatidylinositol phosphorylation [GO:0046854]; sulfur compound metabolic process [GO:0006790]
THAR02_00789	77	KKP07139.1		A0A0G0ARL4	unreviewed	ATP-binding cassette, subfamily F, member 3	799	ATP binding [GO:0005524]; ATPase activity [GO:0016887]
THAR02_00796	77	KKP07146.1		A0A0F9XR75	unreviewed	Thimet oligopeptidase	703	metal ion binding [GO:0046872]; metalloendopeptidase activity [GO:0004222]
THAR02_00904	77	KKP07025.1		A0A0F9XRJ8	unreviewed	Uncharacterized protein	632
THAR02_01591	77	KKP06346.1		A0A0F9XNS2	unreviewed	Serine palmitoyltransferase	658	SPOTS complex [GO:0035339]; pyridoxal phosphate binding [GO:0030170]; serine C-palmitoyltransferase activity [GO:0004758]; sphingolipid biosynthetic process [GO:0030148]
THAR02_01662	77	KKP06231.1		A0A0F9XND2	unreviewed	Uncharacterized protein	729
THAR02_02213	77	KKP05659.1	1.11.1.21	A0A0G0ALY4	unreviewed	Catalase-peroxidase (CP) (EC 1.11.1.21) (Peroxidase/catalase)	761	catalase activity [GO:0004096]; heme binding [GO:0020037]; metal ion binding [GO:0046872]; hydrogen peroxide catabolic process [GO:0042744]; response to oxidative stress [GO:0006979]
THAR02_02289	77	KKP05563.1		A0A0F9Y0G5	unreviewed	Cel74a	1328	extracellular region [GO:0005576]; integral component of membrane [GO:0016021]; cellulose binding [GO:0030248]; transmembrane transporter activity [GO:0022857]; carbohydrate metabolic process [GO:0005975]
THAR02_02408	77	KKP05516.1		A0A0F9XL56	unreviewed	Uncharacterized protein	385	metallopeptidase activity [GO:0008237]
THAR02_02432	77	KKP05472.1		A0A0F9ZZV9	unreviewed	Fasciclin domain-containing protein	403
THAR02_02637	77	KKP05247.1		A0A0F9ZYZ9	unreviewed	Protein transporter SEC61 subunit alpha	476	integral component of membrane [GO:0016021]; Sec61 translocon complex [GO:0005784]; P-P-bond-hydrolysis-driven protein transmembrane transporter activity [GO:0015450]; signal sequence binding [GO:0005048]; misfolded protein transport [GO:0070843]; posttranslational protein targeting to membrane, translocation [GO:0031204]; protein transmembrane import into intracellular organelle [GO:0044743]; retrograde protein transport, ER to cytosol [GO:0030970]; SRP-dependent cotranslational protein targeting to membrane, translocation [GO:0006616]; ubiquitin-dependent ERAD pathway [GO:0030433]
THAR02_03073	77	KKP04815.1		A0A0F9XK67	unreviewed	Amt4	325	hydrolase activity, acting on ester bonds [GO:0016788]; biosynthetic process [GO:0009058]
THAR02_03114	77	KKP04777.1		A0A0F9ZXR6	unreviewed	Uncharacterized protein	454	cellular metabolic process [GO:0044237]
THAR02_03228	77	KKP04685.1		A0A0F9XJS1	unreviewed	Uncharacterized protein	229
THAR02_03320	77	KKP04560.1		A0A0F9XJH5	unreviewed	Uncharacterized protein	395	integral component of endoplasmic reticulum membrane [GO:0030176]; protein transport [GO:0015031]
THAR02_03779	77	KKP04120.1		A0A0F9XI15	unreviewed	Uncharacterized protein	582
THAR02_03802	77	KKP04076.1		A0A0F9XGH4	unreviewed	Uncharacterized protein	341	endoplasmic reticulum [GO:0005783]; integral component of membrane [GO:0016021]; ER retention sequence binding [GO:0046923]; protein retention in ER lumen [GO:0006621]
THAR02_04193	77	KKP03677.1		A0A0F9ZTY7	unreviewed	WD_REPEATS_REGION domain-containing protein	994
THAR02_04240	77	KKP03665.1		A0A0F9XGK4	unreviewed	Uncharacterized protein	214	integral component of membrane [GO:0016021]; copper ion transmembrane transporter activity [GO:0005375]
THAR02_04273	77	KKP03643.1		A0A0F9XU83	unreviewed	4-aminobutyrate aminotransferase	500	4-aminobutyrate transaminase activity [GO:0003867]; pyridoxal phosphate binding [GO:0030170]; gamma-aminobutyric acid metabolic process [GO:0009448]
THAR02_04504	77	KKP03361.1		A0A0F9XE77	unreviewed	Uncharacterized protein	399	integral component of membrane [GO:0016021]; transferase activity, transferring acyl groups other than amino-acyl groups [GO:0016747]
THAR02_04719	77	KKP03149.1		A0A0G0ADT9	unreviewed	Uncharacterized protein (Fragment)	346
THAR02_05028	77	KKP02852.1		A0A0F9ZRA0	unreviewed	Siderophore iron transporter mirB	585	integral component of membrane [GO:0016021]; transmembrane transport [GO:0055085]
THAR02_05224	77	KKP02681.1		A0A0F9XC83	unreviewed	26S proteasome regulatory subunit RPN1	903	proteasome regulatory particle, base subcomplex [GO:0008540]; enzyme regulator activity [GO:0030234]; regulation of protein catabolic process [GO:0042176]
THAR02_05702	77	KKP02195.1		A0A0F9XC85	unreviewed	Amidohydro-rel domain-containing protein	373	carboxy-lyase activity [GO:0016831]; hydrolase activity [GO:0016787]
THAR02_05887	77	KKP02007.1		A0A0F9ZP19	unreviewed	Actin-related protein 2	388	Arp2/3 protein complex [GO:0005885]; mitochondrion [GO:0005739]; actin binding [GO:0003779]; ATP binding [GO:0005524]; ATPase activity [GO:0016887]; actin cortical patch organization [GO:0044396]; Arp2/3 complex-mediated actin nucleation [GO:0034314]; ascospore wall assembly [GO:0030476]; establishment of mitochondrion localization [GO:0051654]; mitochondrion inheritance [GO:0000001]
THAR02_05926	77	KKP01949.1		A0A0G0AA99	unreviewed	Aspartic proteinase	489	integral component of membrane [GO:0016021]; aspartic-type endopeptidase activity [GO:0004190]
THAR02_06486	77	KKP01408.1		A0A0F9XM71	unreviewed	Homogentisate 1,2-dioxygenase	467	homogentisate 1,2-dioxygenase activity [GO:0004411]; L-phenylalanine catabolic process [GO:0006559]; tyrosine metabolic process [GO:0006570]
THAR02_06749	77	KKP01151.1		A0A0F9X7J0	unreviewed	Uncharacterized protein	143
THAR02_06960	77	KKP00952.1		A0A0F9ZKY7	unreviewed	Uncharacterized protein	412
THAR02_07184	77	KKP00726.1		A0A0F9X6B8	unreviewed	Uncharacterized protein	271
THAR02_07358	77	KKP00554.1		A0A0G0A5Y1	unreviewed	HET domain-containing protein	851
THAR02_07479	77	KKP00410.1		A0A0F9X775	unreviewed	Glucose repression regulatory protein TUP1	607
THAR02_07833	77	KKP00073.1		A0A0F9XHT4	unreviewed	Prolyl oligopeptidase	699	serine-type peptidase activity [GO:0008236]
THAR02_08214	77	KKO99684.1	3.1.3.-	A0A0F9X508	unreviewed	IMP-specific 5'-nucleotidase 1 (EC 3.1.3.-)	481	IMP 5'-nucleotidase activity [GO:0050483]; magnesium ion binding [GO:0000287]; inosine salvage [GO:0006190]; nicotinamide riboside biosynthetic process [GO:0071590]; nicotinic acid riboside biosynthetic process [GO:0071592]; nucleotide metabolic process [GO:0009117]
THAR02_08554	77	KKO99344.1		A0A0F9X3Y2	unreviewed	Calpain catalytic domain-containing protein	834	calcium-dependent cysteine-type endopeptidase activity [GO:0004198]
THAR02_08834	77	KKO99065.1		A0A0F9X1H5	unreviewed	40S ribosomal protein S8	206	ribosome [GO:0005840]; structural constituent of ribosome [GO:0003735]; translation [GO:0006412]
THAR02_09309	77	KKO98590.1		A0A0F9WZZ1	unreviewed	Vacuolar protein sorting-associated protein 4	506	ATP binding [GO:0005524]
THAR02_09509	77	KKO98384.1		A0A0F9X117	unreviewed	eIF-5a domain-containing protein	422	ribosome binding [GO:0043022]; translation elongation factor activity [GO:0003746]; positive regulation of translational elongation [GO:0045901]; positive regulation of translational termination [GO:0045905]; translational frameshifting [GO:0006452]
THAR02_09634	77	KKO98264.1		A0A0F9X0R4	unreviewed	C2 domain-containing protein	911	cell [GO:0005623]; anchoring of the mitotic actomyosin contractile ring to the plasma membrane [GO:1903474]
THAR02_09916	77	KKO97983.1	2.7.7.41	A0A0F9ZXV0	unreviewed	Phosphatidate cytidylyltransferase (EC 2.7.7.41)	460	integral component of membrane [GO:0016021]; phosphatidate cytidylyltransferase activity [GO:0004605]; CDP-diacylglycerol biosynthetic process [GO:0016024]
THAR02_10061	77	KKO97839.1		A0A0F9WZI0	unreviewed	Negative regulator of the PHO system	328	ATP binding [GO:0005524]; protein serine/threonine kinase activity [GO:0004674]
THAR02_10210	77	KKO97681.1		A0A0F9ZAU7	unreviewed	PRA1 family protein	176	COPII-coated ER to Golgi transport vesicle [GO:0030134]; endoplasmic reticulum [GO:0005783]; Golgi apparatus [GO:0005794]; integral component of membrane [GO:0016021]; endoplasmic reticulum to Golgi vesicle-mediated transport [GO:0006888]
THAR02_10265	77	KKO97629.1		A0A0F9WYY7	unreviewed	Uncharacterized protein	639	flavin adenine dinucleotide binding [GO:0050660]; oxidoreductase activity, acting on the CH-CH group of donors [GO:0016627]
THAR02_10515	77	KKO97379.1		A0A0F9WY37	unreviewed	Methyltransf_33 domain-containing protein	358	methyltransferase activity [GO:0008168]
THAR02_10586	77	KKO97304.1		A0A0F9WXW5	unreviewed	26S proteasome regulatory subunit N5	482	proteasome complex [GO:0000502]
THAR02_10835	77	KKO97058.1		A0A0F9ZVE6	unreviewed	F-box and WD-40 domain-containing protein CDC4	662
THAR02_10882	77	KKO97011.1		A0A0F9Z8V0	unreviewed	Delta24-sterol reductase	515	FAD binding [GO:0071949]
THAR02_10999	77	KKO96898.1		A0A0F9ZUT3	unreviewed	SAC domain-containing protein	710	integral component of membrane [GO:0016021]; phosphoric ester hydrolase activity [GO:0042578]
THAR02_11026	77	KKO96869.1		A0A0F9WWK8	unreviewed	Dolichyl-phosphate beta-glucosyltransferase	413	endoplasmic reticulum membrane [GO:0005789]; integral component of membrane [GO:0016021]; dolichyl-phosphate beta-glucosyltransferase activity [GO:0004581]; dolichol-linked oligosaccharide biosynthetic process [GO:0006488]
THAR02_11202	77	KKO96694.1		A0A0F9WW42	unreviewed	GOLD domain-containing protein	219	endoplasmic reticulum membrane [GO:0005789]; integral component of membrane [GO:0016021]
THAR02_11485	77	KKO96414.1		A0A0F9WV65	unreviewed	Glucose 1-dehydrogenase	281	oxidoreductase activity [GO:0016491]
THAR02_00739	78	KKP07203.1		A0A0F9Y583	unreviewed	NCS2 family nucleobase:cation symporter-2	599	integral component of membrane [GO:0016021]; transmembrane transporter activity [GO:0022857]
THAR02_00853	78	KKP07094.1		A0A0G0ARH8	unreviewed	Protein YIP	297	integral component of membrane [GO:0016021]
THAR02_01112	78	KKP06820.1		A0A0F9XQP7	unreviewed	OTU domain-containing protein	312
THAR02_01113	78	KKP06821.1		A0A0F9XQA5	unreviewed	Mcp5_PH domain-containing protein	1496	cell cortex [GO:0005938]; phospholipid binding [GO:0005543]; cortical protein anchoring [GO:0032065]
THAR02_01281	78	KKP06583.1	3.2.1.-	A0A0F9Y375	unreviewed	alpha-1,2-Mannosidase (EC 3.2.1.-)	1043	integral component of membrane [GO:0016021]; calcium ion binding [GO:0005509]; mannosyl-oligosaccharide 1,2-alpha-mannosidase activity [GO:0004571]; metabolic process [GO:0008152]
THAR02_01551	78	KKP06306.1		A0A0F9XNJ9	unreviewed	Uncharacterized protein	1331	integral component of membrane [GO:0016021]
THAR02_01656	78	KKP06225.1		A0A0F9XNZ6	unreviewed	Uncharacterized protein	722
THAR02_01766	78	KKP06163.1		A0A0F9Y1Z9	unreviewed	Uncharacterized protein	218
THAR02_02161	78	KKP05697.1		A0A0G0A0A3	unreviewed	AAA domain-containing protein	1172
THAR02_02248	78	KKP05694.1		A0A0G0AM49	unreviewed	Uncharacterized protein	661	MBF transcription complex [GO:0030907]; DNA binding [GO:0003677]; regulation of transcription involved in G1/S transition of mitotic cell cycle [GO:0000083]
THAR02_02635	78	KKP05245.1		A0A0F9XL61	unreviewed	Uncharacterized protein	1690	fungal-type vacuole membrane [GO:0000329]; integral component of membrane [GO:0016021]; ATP binding [GO:0005524]; ATPase activity [GO:0016887]; ATPase-coupled transmembrane transporter activity [GO:0042626]; response to metal ion [GO:0010038]; xenobiotic detoxification by transmembrane export across the plasma membrane [GO:1990961]
THAR02_03623	78	KKP04272.1		A0A0F9ZW42	unreviewed	Phosphatidylinositol glycan, class T	605	GPI-anchor transamidase complex [GO:0042765]; attachment of GPI anchor to protein [GO:0016255]
THAR02_03635	78	KKP04284.1		A0A0G0AH20	unreviewed	Dihydroxyacid dehydratase	1082
THAR02_03968	78	KKP03931.1		A0A0F9XFN0	unreviewed	Uncharacterized protein	1245	guanyl-nucleotide exchange factor activity [GO:0005085]; intracellular signal transduction [GO:0035556]
THAR02_04223	78	KKP03648.1		A0A0F9XU86	unreviewed	Uncharacterized protein	872	RSC-type complex [GO:0016586]; chromatin binding [GO:0003682]; chromatin remodeling [GO:0006338]
THAR02_04278	78	KKP03594.1		A0A0G0AEX8	unreviewed	Uncharacterized protein	796
THAR02_04361	78	KKP03554.1		A0A0G0AEU1	unreviewed	Uncharacterized protein	218
THAR02_04444	78	KKP03465.1		A0A0F9XG00	unreviewed	Uncharacterized protein	575
THAR02_04574	78	KKP03323.1		A0A0F9XTC5	unreviewed	Uncharacterized protein	801	nucleic acid binding [GO:0003676]; zinc ion binding [GO:0008270]
THAR02_04612	78	KKP03279.1		A0A0G0AE28	unreviewed	ADP-ribosylation factor like protein 1	212	Golgi apparatus [GO:0005794]; nuclear outer membrane-endoplasmic reticulum membrane network [GO:0042175]; GTP binding [GO:0005525]; GTPase activity [GO:0003924]; Golgi to plasma membrane protein transport [GO:0043001]; intracellular protein transport [GO:0006886]; protein localization to Golgi apparatus [GO:0034067]; response to endoplasmic reticulum stress [GO:0034976]
THAR02_04638	78	KKP03256.1		A0A0F9XDX3	unreviewed	Ammonium transporter	481	integral component of membrane [GO:0016021]; ammonium transmembrane transporter activity [GO:0008519]
THAR02_04711	78	KKP03192.1		A0A0F9ZSE8	unreviewed	Threonine synthase	537
THAR02_04814	78	KKP03098.1		A0A0F9XSG0	unreviewed	Enterobactin synthetase component F	1283	catalytic activity [GO:0003824]
THAR02_04853	78	KKP03027.1		A0A0F9ZS08	unreviewed	Uncharacterized protein	734
THAR02_04999	78	KKP02877.1		A0A0F9ZRF0	unreviewed	Uncharacterized protein	277
THAR02_05163	78	KKP02710.1		A0A0F9XDM5	unreviewed	Uncharacterized protein	563
THAR02_05787	78	KKP02109.1		A0A0G0AAS4	unreviewed	Uncharacterized protein	745
THAR02_05955	78	KKP01927.1		A0A0F9ZNU1	unreviewed	GFA domain-containing protein	136	carbon-sulfur lyase activity [GO:0016846]
THAR02_06052	78	KKP01840.1		A0A0F9XBE7	unreviewed	Urb2 domain-containing protein	1365
THAR02_06447	78	KKP01451.1		A0A0F9X8B4	unreviewed	Alkaline proteinase	408	serine-type endopeptidase activity [GO:0004252]
THAR02_06572	78	KKP01330.1		A0A0F9X9V5	unreviewed	Uncharacterized protein	173
THAR02_06644	78	KKP01247.1		A0A0F9ZLX6	unreviewed	Uncharacterized protein	1536
THAR02_06678	78	KKP01240.1		A0A0F9X9M9	unreviewed	Other hect domain ubiquitin protein ligase E3	1125	ligase activity [GO:0016874]; ubiquitin-protein transferase activity [GO:0004842]
THAR02_06679	78	KKP01197.1		A0A0F9ZLS6	unreviewed	3-dehydroquinate dehydratase I	755	3-dehydroquinate dehydratase activity [GO:0003855]
THAR02_06949	78	KKP00941.1		A0A0F9X6U8	unreviewed	TauD domain-containing protein	540	oxidoreductase activity [GO:0016491]
THAR02_07033	78	KKP00855.1		A0A0F9X8H7	unreviewed	Uncharacterized protein	392	integral component of membrane [GO:0016021]
THAR02_07803	78	KKP00096.1		A0A0F9X4H9	unreviewed	Phosphatidylinositol glycan, class U	425	GPI-anchor transamidase complex [GO:0042765]; attachment of GPI anchor to protein [GO:0016255]
THAR02_07830	78	KKP00070.1		A0A0F9X675	unreviewed	DASH family cryptochrome	1250
THAR02_08207	78	KKO99699.1		A0A0F9X523	unreviewed	Uncharacterized protein	385
THAR02_08261	78	KKO99642.1		A0A0F9XGB2	unreviewed	Uncharacterized protein	178
THAR02_08272	78	KKO99626.1		A0A0F9ZH86	unreviewed	Uncharacterized protein	841
THAR02_08607	78	KKO99291.1		A0A0F9ZG42	unreviewed	PHD-type domain-containing protein	858	nucleus [GO:0005634]; origin recognition complex [GO:0000808]; DNA binding [GO:0003677]; metal ion binding [GO:0046872]; DNA replication [GO:0006260]
THAR02_08759	78	KKO99147.1		A0A0F9XER8	unreviewed	Uncharacterized protein	201	Golgi vesicle transport [GO:0048193]; regulation of GTPase activity [GO:0043087]
THAR02_08830	78	KKO99061.1		A0A0F9ZFD2	unreviewed	Uncharacterized protein	980
THAR02_08864	78	KKO99039.1		A0A0F9X325	unreviewed	HET domain-containing protein	620
THAR02_09166	78	KKO98734.1		A0A0F9X219	unreviewed	Uncharacterized protein	239
THAR02_09262	78	KKO98632.1	3.5.4.3	A0A0F9XD92	unreviewed	Guanine deaminase (Guanase) (EC 3.5.4.3) (Guanine aminohydrolase)	471	guanine deaminase activity [GO:0008892]; zinc ion binding [GO:0008270]; guanine catabolic process [GO:0006147]
THAR02_09430	78	KKO98460.1		A0A0F9WZC6	unreviewed	Uncharacterized protein	278
THAR02_09562	78	KKO98328.1		A0A0F9ZYM6	unreviewed	Spindle pole body component	885	cytoplasm [GO:0005737]; equatorial microtubule organizing center [GO:0000923]; gamma-tubulin complex [GO:0000930]; half bridge of mitotic spindle pole body [GO:0061496]; inner plaque of mitotic spindle pole body [GO:0061497]; microtubule [GO:0005874]; old mitotic spindle pole body [GO:0071957]; spindle pole [GO:0000922]; gamma-tubulin binding [GO:0043015]; cytoplasmic microtubule organization [GO:0031122]; establishment or maintenance of cell polarity regulating cell shape [GO:0071963]; microtubule nucleation [GO:0007020]; mitotic spindle assembly [GO:0090307]
THAR02_09608	78	KKO98285.1		A0A0F9WYS8	unreviewed	Uncharacterized protein	358	integral component of membrane [GO:0016021]
THAR02_09987	78	KKO97910.1		A0A0F9WXL8	unreviewed	Uncharacterized protein	989	integral component of membrane [GO:0016021]
THAR02_10240	78	KKO97659.1		A0A0F9WZ11	unreviewed	Uncharacterized protein	354	integral component of membrane [GO:0016021]; metal ion transmembrane transporter activity [GO:0046873]
THAR02_10611	78	KKO97279.1		A0A0F9WXU7	unreviewed	Uncharacterized protein	527	integral component of membrane [GO:0016021]
THAR02_10631	78	KKO97260.1		A0A0F9WVT8	unreviewed	DUF3835 domain-containing protein	599
THAR02_10765	78	KKO97130.1		A0A0F9WVH0	unreviewed	DNase1 protein	167
THAR02_11192	78	KKO96703.1		A0A0F9ZUF4	unreviewed	Uncharacterized protein	942	guanyl-nucleotide exchange factor activity [GO:0005085]; small GTPase mediated signal transduction [GO:0007264]
THAR02_11369	78	KKO96527.1		A0A0F9X6U5	unreviewed	NACHT domain-containing protein	1159
THAR02_11422	78	KKO96477.1		A0A0F9X6K9	unreviewed	Pyruvate decarboxylase (Fragment)	99	nucleic acid binding [GO:0003676]; RNA-DNA hybrid ribonuclease activity [GO:0004523]
THAR02_00101	79	KKP07893.1		A0A0F9Y774	unreviewed	Uncharacterized protein	289
THAR02_00385	79	KKP07464.1		A0A0G0ASG6	unreviewed	Uncharacterized protein	781	extracellular region [GO:0005576]; carbohydrate binding [GO:0030246]; lyase activity [GO:0016829]; carbohydrate metabolic process [GO:0005975]
THAR02_00572	79	KKP07375.1		A0A0F9XSE0	unreviewed	Uncharacterized protein	417	integral component of membrane [GO:0016021]
THAR02_00906	79	KKP07027.1		A0A0G0A465	unreviewed	Uncharacterized protein	643	oxidoreductase activity, acting on the CH-CH group of donors [GO:0016627]
THAR02_01004	79	KKP06923.1		A0A0F9Y4A4	unreviewed	FAD_binding_3 domain-containing protein	457	FAD binding [GO:0071949]
THAR02_01036	79	KKP06839.1		A0A0G0AQP1	unreviewed	Spindle pole body component	754	cytoplasm [GO:0005737]; microtubule [GO:0005874]; microtubule organizing center [GO:0005815]; spindle pole [GO:0000922]; gamma-tubulin binding [GO:0043015]; microtubule nucleation [GO:0007020]
THAR02_01239	79	KKP06642.1		A0A0G0A2V3	unreviewed	Uncharacterized protein	295	integral component of membrane [GO:0016021]
THAR02_01529	79	KKP06381.1		A0A0F9XNY7	unreviewed	Fungal specific transcription factor domain-containing protein	665	nucleus [GO:0005634]; DNA binding [GO:0003677]; DNA-binding transcription factor activity, RNA polymerase II-specific [GO:0000981]; zinc ion binding [GO:0008270]; transcription, DNA-templated [GO:0006351]
THAR02_01553	79	KKP06308.1		A0A0F9Y294	unreviewed	Protein kinase domain-containing protein	289	ATP binding [GO:0005524]; protein kinase activity [GO:0004672]
THAR02_02041	79	KKP05844.1		A0A0G0AMM3	unreviewed	Amidohydro-rel domain-containing protein	500	hydrolase activity, acting on carbon-nitrogen (but not peptide) bonds [GO:0016810]
THAR02_02281	79	KKP05640.1		A0A0F9XMB2	unreviewed	Zn(2)-C6 fungal-type domain-containing protein	644	nucleus [GO:0005634]; DNA-binding transcription factor activity, RNA polymerase II-specific [GO:0000981]; zinc ion binding [GO:0008270]
THAR02_02487	79	KKP05382.1		A0A0F9ZZG6	unreviewed	Uncharacterized protein	657
THAR02_02848	79	KKP05061.1		A0A0F9XJN1	unreviewed	BZIP domain-containing protein	496	DNA-binding transcription factor activity [GO:0003700]
THAR02_02849	79	KKP05062.1		A0A0F9ZYN1	unreviewed	Oxidoreductase	316
THAR02_02946	79	KKP04925.1		A0A0F9XKC5	unreviewed	Beta-lactamase	212	integral component of membrane [GO:0016021]
THAR02_02960	79	KKP04939.1		A0A0G0AJ72	unreviewed	Uncharacterized protein	1263	integral component of membrane [GO:0016021]; nucleus [GO:0005634]; DNA binding [GO:0003677]; zinc ion binding [GO:0008270]; transcription, DNA-templated [GO:0006351]; transmembrane transport [GO:0055085]
THAR02_02963	79	KKP04942.1		A0A0F9ZY63	unreviewed	Uncharacterized protein	354
THAR02_02999	79	KKP04898.1		A0A0F9XXZ8	unreviewed	Uncharacterized protein	394
THAR02_03009	79	KKP04908.1		A0A0F9XY09	unreviewed	Uncharacterized protein	294	integral component of membrane [GO:0016021]; mycotoxin biosynthetic process [GO:0043386]
THAR02_03106	79	KKP04769.1		A0A0G0AIL1	unreviewed	MFS domain-containing protein	536	integral component of membrane [GO:0016021]; transmembrane transport [GO:0055085]
THAR02_03424	79	KKP04480.1		A0A0F9XJ28	unreviewed	Uncharacterized protein	82
THAR02_03478	79	KKP04402.1		A0A0F9ZWK6	unreviewed	Alkanesulfonate monooxygenase	497	monooxygenase activity [GO:0004497]; oxidoreductase activity, acting on paired donors, with incorporation or reduction of molecular oxygen [GO:0016705]
THAR02_03537	79	KKP04334.1		A0A0G0AH63	unreviewed	Uncharacterized protein	654	nucleus [GO:0005634]; DNA binding [GO:0003677]; DNA-binding transcription factor activity, RNA polymerase II-specific [GO:0000981]; zinc ion binding [GO:0008270]; transcription, DNA-templated [GO:0006351]
THAR02_03552	79	KKP04349.1		A0A0G0AH69	unreviewed	Enoyl-CoA hydratase	303	catalytic activity [GO:0003824]
THAR02_04827	79	KKP03058.1		A0A0F9XSB8	unreviewed	Uncharacterized protein	500
THAR02_04838	79	KKP03069.1		A0A0G0ADJ4	unreviewed	Major royal jelly protein	603	integral component of membrane [GO:0016021]
THAR02_04965	79	KKP02900.1		A0A0F9XEA3	unreviewed	MFS domain-containing protein (Fragment)	399	integral component of membrane [GO:0016021]; transmembrane transport [GO:0055085]
THAR02_05373	79	KKP02511.1		A0A0F9XBF7	unreviewed	Capsule polysaccharide biosynthesis protein	416
THAR02_05581	79	KKP02331.1		A0A0F9XAY5	unreviewed	Uncharacterized protein	344	GTP binding [GO:0005525]; GTPase activity [GO:0003924]
THAR02_07458	79	KKP00428.1		A0A0F9XJ15	unreviewed	Uncharacterized protein	390	integral component of membrane [GO:0016021]
THAR02_08327	79	KKO99565.1		A0A0F9X310	unreviewed	Uncharacterized protein	459
THAR02_08341	79	KKO99556.1		A0A0F9ZH15	unreviewed	Uncharacterized protein	261
THAR02_09014	79	KKO98872.1		A0A0F9XDZ7	unreviewed	Acetyltransferase	189	N-acetyltransferase activity [GO:0008080]
THAR02_09157	79	KKO98746.1		A0A0F9ZEE2	unreviewed	PKS_ER domain-containing protein	332	oxidoreductase activity [GO:0016491]; zinc ion binding [GO:0008270]
THAR02_09353	79	KKO98533.1		A0A0F9ZZA8	unreviewed	Beta-lactamase	486
THAR02_09471	79	KKO98428.1		A0A0F9ZYZ5	unreviewed	ABC transporter	1184	integral component of membrane [GO:0016021]; ATP binding [GO:0005524]; ATPase activity [GO:0016887]; ATPase-coupled transmembrane transporter activity [GO:0042626]
THAR02_09559	79	KKO98344.1		A0A0F9X0X9	unreviewed	GCY	323	oxidoreductase activity [GO:0016491]
THAR02_09622	79	KKO98268.1		A0A0F9ZYI0	unreviewed	Uncharacterized protein	231
THAR02_10093	79	KKO97810.1		A0A0F9WXC6	unreviewed	Cytochrome-b5 reductase	420	heme binding [GO:0020037]; metal ion binding [GO:0046872]; oxidoreductase activity [GO:0016491]
THAR02_10812	79	KKO97089.1		A0A0F9WXC4	unreviewed	Aminotran_1_2 domain-containing protein	427	catalytic activity [GO:0003824]; pyridoxal phosphate binding [GO:0030170]; biosynthetic process [GO:0009058]
THAR02_10974	79	KKO96921.1		A0A0F9Z8K3	unreviewed	Uncharacterized protein	344
THAR02_10989	79	KKO96904.1		A0A0F9WWP2	unreviewed	Uncharacterized protein	322
THAR02_11315	79	KKO96582.1		A0A0F9X6Z6	unreviewed	Uncharacterized protein	153	integral component of membrane [GO:0016021]
THAR02_00010	80	KKP07802.1		A0A0G0A6K3	unreviewed	Uncharacterized protein	197	nucleus [GO:0005634]
THAR02_00267	80	KKP07592.1		A0A0G0A625	unreviewed	Endoribonuclease YSH1	858	mRNA cleavage and polyadenylation specificity factor complex [GO:0005847]; endoribonuclease activity [GO:0004521]; mRNA polyadenylation [GO:0006378]; pre-mRNA cleavage required for polyadenylation [GO:0098789]; snoRNA 3'-end processing [GO:0031126]; snoRNA splicing [GO:0034247]; termination of RNA polymerase II transcription [GO:0006369]
THAR02_00297	80	KKP07622.1		A0A0G0A645	unreviewed	Uncharacterized protein	447	vacuolar transport [GO:0007034]
THAR02_00731	80	KKP07195.1		A0A0F9XRY5	unreviewed	Threonine synthase	533
THAR02_00737	80	KKP07201.1		A0A0F9XRB2	unreviewed	Uncharacterized protein	432
THAR02_01269	80	KKP06672.1		A0A0G0A2W6	unreviewed	Uncharacterized protein (Fragment)	788	integral component of membrane [GO:0016021]
THAR02_01362	80	KKP06571.1		A0A0F9XPL8	unreviewed	ATPase family AAA domain-containing protein 1	422	integral component of membrane [GO:0016021]; ATP binding [GO:0005524]
THAR02_01376	80	KKP06502.1		A0A0G0A2D7	unreviewed	Peptidyl-tRNA hydrolase domain-containing protein	198	hydrolase activity [GO:0016787]; translation release factor activity [GO:0003747]
THAR02_01518	80	KKP06370.1		A0A0F9XPC5	unreviewed	Uncharacterized protein	427
THAR02_01700	80	KKP06187.1		A0A0G0A1K7	unreviewed	G-patch domain-containing protein	790	nucleic acid binding [GO:0003676]
THAR02_01907	80	KKP05951.1		A0A0F9XMI4	unreviewed	Uncharacterized protein	353	integral component of membrane [GO:0016021]; mitochondrion [GO:0005739]; serine transmembrane transporter activity [GO:0022889]; one-carbon metabolic process [GO:0006730]; serine import into mitochondrion [GO:0140300]
THAR02_02012	80	KKP05895.1		A0A0F9XMU8	unreviewed	MFS domain-containing protein	556	integral component of membrane [GO:0016021]; transmembrane transporter activity [GO:0022857]
THAR02_02229	80	KKP05675.1		A0A0F9XMC3	unreviewed	Zn(2)-C6 fungal-type domain-containing protein	678	nucleus [GO:0005634]; DNA binding [GO:0003677]; DNA-binding transcription factor activity, RNA polymerase II-specific [GO:0000981]; zinc ion binding [GO:0008270]; transcription, DNA-templated [GO:0006351]
THAR02_02555	80	KKP05366.1		A0A0F9XKJ4	unreviewed	Kri1_C domain-containing protein	667
THAR02_02655	80	KKP05265.1		A0A0F9XL80	unreviewed	Uncharacterized protein	532	syntaxin binding [GO:0019905]
THAR02_02684	80	KKP05232.1		A0A0F9ZYY6	unreviewed	WHIM1 domain-containing protein	595
THAR02_02837	80	KKP05050.1		A0A0F9XKQ5	unreviewed	60S ribosomal export protein NMD3	515	cytosol [GO:0005829]; nucleus [GO:0005634]; large ribosomal subunit rRNA binding [GO:0070180]; ribosomal large subunit binding [GO:0043023]; ribosomal large subunit export from nucleus [GO:0000055]
THAR02_02838	80	KKP05051.1		A0A0F9XJM2	unreviewed	Pre-rRNA-processing protein ESF2	320	nucleolus [GO:0005730]; ATPase activator activity [GO:0001671]; RNA binding [GO:0003723]; endonucleolytic cleavage in 5'-ETS of tricistronic rRNA transcript (SSU-rRNA, 5.8S rRNA, LSU-rRNA) [GO:0000480]; endonucleolytic cleavage in ITS1 to separate SSU-rRNA from 5.8S rRNA and LSU-rRNA from tricistronic rRNA transcript (SSU-rRNA, 5.8S rRNA, LSU-rRNA) [GO:0000447]; endonucleolytic cleavage to generate mature 5'-end of SSU-rRNA from (SSU-rRNA, 5.8S rRNA, LSU-rRNA) [GO:0000472]; small-subunit processome assembly [GO:0034462]
THAR02_02843	80	KKP05056.1		A0A0F9XJM6	unreviewed	ATP-dependent RNA helicase DBP7	752	nucleolus [GO:0005730]; ATP binding [GO:0005524]; helicase activity [GO:0004386]; RNA binding [GO:0003723]; maturation of LSU-rRNA from tricistronic rRNA transcript (SSU-rRNA, 5.8S rRNA, LSU-rRNA) [GO:0000463]
THAR02_02878	80	KKP05014.1		A0A0G0AJF6	unreviewed	Actin-like protein 4	467
THAR02_03113	80	KKP04776.1	2.3.1.35; 2.3.1.1	A0A0F9XIP1	unreviewed	Arginine biosynthesis bifunctional protein ArgJ, mitochondrial [Cleaved into: Arginine biosynthesis bifunctional protein ArgJ alpha chain; Arginine biosynthesis bifunctional protein ArgJ beta chain] [Includes: Glutamate N-acetyltransferase (GAT) (EC 2.3.1.35) (Ornithine acetyltransferase) (OATase) (Ornithine transacetylase); Amino-acid acetyltransferase (EC 2.3.1.1) (N-acetylglutamate synthase) (AGS)]	447	mitochondrial matrix [GO:0005759]; acetyl-CoA:L-glutamate N-acetyltransferase activity [GO:0004042]; glutamate N-acetyltransferase activity [GO:0004358]; methione N-acyltransferase activity [GO:0103045]; arginine biosynthetic process [GO:0006526]
THAR02_03167	80	KKP04755.1	2.3.1.-	A0A0F9XJZ9	unreviewed	Dihydrolipoamide acetyltransferase component of pyruvate dehydrogenase complex (EC 2.3.1.-)	495	transferase activity, transferring acyl groups [GO:0016746]
THAR02_03249	80	KKP04636.1		A0A0F9XI72	unreviewed	Amidohydro_3 domain-containing protein	558	hydrolase activity, acting on carbon-nitrogen (but not peptide) bonds [GO:0016810]
THAR02_03805	80	KKP04079.1		A0A0G0AGI8	unreviewed	RING-type domain-containing protein	376	transcription factor TFIIH holo complex [GO:0005675]; cyclin-dependent protein serine/threonine kinase activator activity [GO:0061575]; nucleotide-excision repair [GO:0006289]
THAR02_04006	80	KKP03857.1		A0A0F9ZUF7	unreviewed	ADP,ATP carrier protein	314	integral component of membrane [GO:0016021]; mitochondrial inner membrane [GO:0005743]; transmembrane transporter activity [GO:0022857]
THAR02_04051	80	KKP03839.1		A0A0G0AFR1	unreviewed	Methylenetetrahydrofolate dehydrogenase (NAD+)	339	methylenetetrahydrofolate dehydrogenase (NADP+) activity [GO:0004488]
THAR02_04101	80	KKP03771.1		A0A0F9XFA7	unreviewed	Vesicle-associated membrane protein 7	233	integral component of membrane [GO:0016021]; vesicle-mediated transport [GO:0016192]
THAR02_04168	80	KKP03716.1		A0A0F9XF90	unreviewed	Uncharacterized protein	492
THAR02_04322	80	KKP03579.1		A0A0G0AEW5	unreviewed	Ras-like protein Rab7	206	GTP binding [GO:0005525]; GTPase activity [GO:0003924]
THAR02_04781	80	KKP03113.1	2.8.1.9	A0A0F9XSG8	unreviewed	Molybdenum cofactor sulfurase (MCS) (MOS) (MoCo sulfurase) (EC 2.8.1.9) (Molybdenum cofactor sulfurtransferase)	835	lyase activity [GO:0016829]; Mo-molybdopterin cofactor sulfurase activity [GO:0008265]; molybdenum cofactor sulfurtransferase activity [GO:0102867]; molybdenum ion binding [GO:0030151]; pyridoxal phosphate binding [GO:0030170]; Mo-molybdopterin cofactor biosynthetic process [GO:0006777]
THAR02_05354	80	KKP02541.1		A0A0F9XBL4	unreviewed	Uncharacterized protein	298	integral component of membrane [GO:0016021]; transmembrane transporter activity [GO:0022857]
THAR02_05452	80	KKP02441.1		A0A0F9XB61	unreviewed	Uncharacterized protein	552	small nucleolar ribonucleoprotein complex [GO:0005732]; RNA binding [GO:0003723]; box H/ACA snoRNP assembly [GO:0000493]; pseudouridine synthesis [GO:0001522]; ribosome biogenesis [GO:0042254]
THAR02_05732	80	KKP02146.1		A0A0F9XAG3	unreviewed	tRNA-dihydrouridine synthase 1	532	flavin adenine dinucleotide binding [GO:0050660]; tRNA dihydrouridine synthase activity [GO:0017150]
THAR02_05739	80	KKP02153.1		A0A0F9XPL9	unreviewed	Uncharacterized protein	150
THAR02_05817	80	KKP02091.1		A0A0F9XAA8	unreviewed	CMGC/CDK protein kinase	533	nuclear chromatin [GO:0000790]; P-TEFb complex [GO:0070691]; P-TEFb-cap methyltransferase complex [GO:0070693]; ATP binding [GO:0005524]; cyclin-dependent protein serine/threonine kinase activity [GO:0004693]; RNA polymerase II CTD heptapeptide repeat kinase activity [GO:0008353]; negative regulation of protein localization to chromatin [GO:0120186]; phosphorylation of RNA polymerase II C-terminal domain serine 2 residues involved in positive regulation of transcription elongation from RNA polymerase II promoter [GO:1903655]; phosphorylation of RNA polymerase II C-terminal domain serine 5 residues [GO:0071620]
THAR02_05907	80	KKP01980.1		A0A0F9XBS6	unreviewed	GTP-binding protein rhb1	931	membrane [GO:0016020]; GTP binding [GO:0005525]; GTPase activity [GO:0003924]; signal transduction [GO:0007165]
THAR02_05927	80	KKP01950.1		A0A0F9XBM5	unreviewed	Elongation factor G, mitochondrial (EF-Gmt) (Elongation factor G 1, mitochondrial) (mEF-G 1) (Elongation factor G1)	787	mitochondrion [GO:0005739]; GTP binding [GO:0005525]; GTPase activity [GO:0003924]; translation elongation factor activity [GO:0003746]; mitochondrial translational elongation [GO:0070125]
THAR02_06329	80	KKP01581.1		A0A0F9X8R3	unreviewed	Uncharacterized protein	455	integral component of membrane [GO:0016021]
THAR02_07081	80	KKP00826.1		A0A0F9X6M4	unreviewed	Uncharacterized protein	370	peroxisome [GO:0005777]
THAR02_07913	80	KKO99989.1		A0A0F9X5V8	unreviewed	CP-type G domain-containing protein	644	cytosolic large ribosomal subunit [GO:0022625]; GTP binding [GO:0005525]; ribosomal large subunit assembly [GO:0000027]; ribosomal subunit export from nucleus [GO:0000054]
THAR02_08038	80	KKO99845.1		A0A0F9X3Q5	unreviewed	Uncharacterized protein	748
THAR02_08205	80	KKO99697.1		A0A0F9XGJ9	unreviewed	Brix domain-containing protein	462
THAR02_08344	80	KKO99559.1		A0A0F9X4N0	unreviewed	tRNA (Adenine-N(1)-)-methyltransferase non-catalytic subunit	569	tRNA (m1A) methyltransferase complex [GO:0031515]; methyltransferase activity [GO:0008168]; tRNA methylation [GO:0030488]
THAR02_08572	80	KKO99310.1		A0A0F9X254	unreviewed	Uncharacterized protein	674	integral component of membrane [GO:0016021]
THAR02_09075	80	KKO98825.1		A0A0F9X0I3	unreviewed	Uncharacterized protein	436
THAR02_09076	80	KKO98826.1		A0A0F9ZEL6	unreviewed	MAGE domain-containing protein	308
THAR02_09282	80	KKO98606.1		A0A0F9ZDZ9	unreviewed	V-type H+-transporting ATPase 21kDa proteolipid subunit	202	integral component of membrane [GO:0016021]; proton-transporting V-type ATPase, V0 domain [GO:0033179]; proton transmembrane transporter activity [GO:0015078]
THAR02_09635	80	KKO98265.1		A0A0F9WYQ6	unreviewed	WD_REPEATS_REGION domain-containing protein	528	nucleolus [GO:0005730]; rRNA processing [GO:0006364]
THAR02_09833	80	KKO98064.1		A0A0F9X0B3	unreviewed	Uncharacterized protein	318	ribosome [GO:0005840]; structural constituent of ribosome [GO:0003735]; translation [GO:0006412]
THAR02_09937	80	KKO97956.1		A0A0F9ZBU5	unreviewed	S4 RNA-binding domain-containing protein	528	small ribosomal subunit [GO:0015935]; rRNA binding [GO:0019843]; structural constituent of ribosome [GO:0003735]; translation [GO:0006412]
THAR02_10176	80	KKO97719.1		A0A0F9WZ61	unreviewed	Uncharacterized protein	851
THAR02_10178	80	KKO97721.1		A0A0F9ZAY4	unreviewed	Uncharacterized protein	255
THAR02_10722	80	KKO97172.1		A0A0F9X8S4	unreviewed	Uncharacterized protein	322
THAR02_10752	80	KKO97141.1		A0A0F9Z988	unreviewed	Target-rapamycin complex subunit LST8	320	TORC1 complex [GO:0031931]; TORC2 complex [GO:0031932]; TOR signaling [GO:0031929]
THAR02_10814	80	KKO97079.1	3.4.11.18	A0A0F9WXB4	unreviewed	Methionine aminopeptidase 2 (MAP 2) (MetAP 2) (EC 3.4.11.18) (Peptidase M)	440	cytoplasm [GO:0005737]; metal ion binding [GO:0046872]; metalloaminopeptidase activity [GO:0070006]; protein initiator methionine removal [GO:0070084]
THAR02_10837	80	KKO97060.1		A0A0F9WVA4	unreviewed	MFS domain-containing protein	826	integral component of membrane [GO:0016021]; transmembrane transport [GO:0055085]
THAR02_11020	80	KKO96880.1		A0A0F9WUP0	unreviewed	Uncharacterized protein	241	transcription by RNA polymerase I [GO:0006360]
THAR02_11343	80	KKO96554.1		A0A0F9WVQ6	unreviewed	AB hydrolase-1 domain-containing protein	367	integral component of membrane [GO:0016021]
THAR02_11378	80	KKO96517.1		A0A0F9X6T6	unreviewed	Fungal specific transcription factor domain-containing protein	416
THAR02_00067	81	KKP07859.1		A0A0G0ATV1	unreviewed	Formamidase	319	hydrolase activity, acting on carbon-nitrogen (but not peptide) bonds, in linear amides [GO:0016811]
THAR02_00559	81	KKP07362.1		A0A0G0A5A2	unreviewed	Short-chain dehydrogenase	246	oxidoreductase activity [GO:0016491]
THAR02_00597	81	KKP07273.1		A0A0F9Y5I8	unreviewed	Uncharacterized protein	590
THAR02_01017	81	KKP06936.1		A0A0F9XQP4	unreviewed	Uncharacterized protein	768
THAR02_01776	81	KKP06173.1		A0A0F9Y205	unreviewed	N-acetyltransferase domain-containing protein	210	N-acetyltransferase activity [GO:0008080]
THAR02_01882	81	KKP06010.1		A0A0F9XN54	unreviewed	Uncharacterized protein	536
THAR02_02058	81	KKP05861.1		A0A0F9XM59	unreviewed	Cytochrome b-c1 complex subunit 7	122	mitochondrial respiratory chain complex III [GO:0005750]; ubiquinol-cytochrome-c reductase activity [GO:0008121]; aerobic respiration [GO:0009060]; mitochondrial electron transport, ubiquinol to cytochrome c [GO:0006122]; mitochondrial respiratory chain complex III assembly [GO:0034551]
THAR02_02151	81	KKP05777.1		A0A0G0A0F1	unreviewed	M20_dimer domain-containing protein	584	metal ion binding [GO:0046872]; metallocarboxypeptidase activity [GO:0004181]
THAR02_02192	81	KKP05728.1		A0A0F9Y0U6	unreviewed	Transaldolase	365	catalytic activity [GO:0003824]; carbohydrate metabolic process [GO:0005975]
THAR02_02280	81	KKP05639.1		A0A0G0ALW8	unreviewed	Uncharacterized protein	524	heme binding [GO:0020037]; iron ion binding [GO:0005506]; monooxygenase activity [GO:0004497]; oxidoreductase activity, acting on paired donors, with incorporation or reduction of molecular oxygen [GO:0016705]
THAR02_02307	81	KKP05581.1		A0A0F9XLC6	unreviewed	Uncharacterized protein	81	integral component of membrane [GO:0016021]
THAR02_02485	81	KKP05380.1		A0A0F9XLN1	unreviewed	Uncharacterized protein	140
THAR02_02908	81	KKP04971.1		A0A0F9XJA0	unreviewed	Thioredoxin 1	120	cell [GO:0005623]; cell redox homeostasis [GO:0045454]
THAR02_02980	81	KKP04959.1		A0A0G0AJ91	unreviewed	Polysaccharide deacetylase	332	hydrolase activity, acting on carbon-nitrogen (but not peptide) bonds [GO:0016810]; carbohydrate metabolic process [GO:0005975]
THAR02_03126	81	KKP04789.1		A0A0G0AIN6	unreviewed	GGACT domain-containing protein	165
THAR02_03651	81	KKP04242.1		A0A0F9ZVY7	unreviewed	Uncharacterized protein	152	integral component of membrane [GO:0016021]
THAR02_03826	81	KKP04100.1		A0A0F9XHY8	unreviewed	Nudix domain containing protein	208	hydrolase activity [GO:0016787]
THAR02_04092	81	KKP03821.1		A0A0F9XFF4	unreviewed	Zn(2)-C6 fungal-type domain-containing protein	630	nucleus [GO:0005634]; DNA-binding transcription factor activity, RNA polymerase II-specific [GO:0000981]; zinc ion binding [GO:0008270]
THAR02_04222	81	KKP03647.1		A0A0F9ZTW2	unreviewed	Uncharacterized protein	400	integral component of membrane [GO:0016021]
THAR02_04339	81	KKP03532.1		A0A0F9ZTJ8	unreviewed	Uncharacterized protein	93
THAR02_04419	81	KKP03499.1		A0A0G0AEM8	unreviewed	Uncharacterized protein	193
THAR02_04790	81	KKP03122.1		A0A0F9ZSA0	unreviewed	Uncharacterized protein	150
THAR02_05111	81	KKP02783.1		A0A0F9XRE0	unreviewed	Uncharacterized protein	132
THAR02_05133	81	KKP02744.1		A0A0G0ACJ1	unreviewed	Uncharacterized protein	284	oxidoreductase activity [GO:0016491]
THAR02_05252	81	KKP02618.1		A0A0F9XQZ6	unreviewed	Uncharacterized protein	365	integral component of membrane [GO:0016021]; plasma membrane [GO:0005886]; low-affinity zinc ion transmembrane transporter activity [GO:0000007]; zinc ion import across plasma membrane [GO:0071578]
THAR02_05807	81	KKP02081.1		A0A0F9XA98	unreviewed	RNase III domain-containing protein	165	ribonuclease III activity [GO:0004525]; RNA processing [GO:0006396]
THAR02_05941	81	KKP01964.1		A0A0G0AAB4	unreviewed	Minor allergen Alt a 7	247	FMN binding [GO:0010181]; NAD(P)H dehydrogenase (quinone) activity [GO:0003955]
THAR02_07024	81	KKP00878.1		A0A0F9XKB3	unreviewed	Uncharacterized protein	97	extracellular region [GO:0005576]
THAR02_07468	81	KKP00438.1		A0A0F9XJ19	unreviewed	Uncharacterized protein	81
THAR02_07518	81	KKP00389.1		A0A0G0A5E1	unreviewed	Fungal_trans domain-containing protein	315	nucleus [GO:0005634]; DNA binding [GO:0003677]; zinc ion binding [GO:0008270]; transcription, DNA-templated [GO:0006351]
THAR02_07570	81	KKP00330.1		A0A0F9X700	unreviewed	Uncharacterized protein	196
THAR02_08091	81	KKO99815.1		A0A0F9X3M8	unreviewed	Alginate_lyase2 domain-containing protein	242
THAR02_08161	81	KKO99731.1		A0A0F9ZHF3	unreviewed	Fungal_trans domain-containing protein	583	nucleus [GO:0005634]; DNA binding [GO:0003677]; zinc ion binding [GO:0008270]; transcription, DNA-templated [GO:0006351]
THAR02_08414	81	KKO99475.1		A0A0F9X2P1	unreviewed	Uncharacterized protein	383	integral component of membrane [GO:0016021]
THAR02_08486	81	KKO99405.1		A0A0F9X2F8	unreviewed	Uncharacterized protein	272	integral component of membrane [GO:0016021]
THAR02_08538	81	KKO99353.1		A0A0G0A1Z5	unreviewed	GST N-terminal domain-containing protein	243
THAR02_08901	81	KKO98988.1		A0A0G0A0W2	unreviewed	Uncharacterized protein	133
THAR02_09143	81	KKO98750.1		A0A0F9X0C6	unreviewed	Uncharacterized protein	490	transferase activity, transferring hexosyl groups [GO:0016758]
THAR02_09174	81	KKO98726.1		A0A0F9ZEA7	unreviewed	DUF718 domain-containing protein	144	racemase and epimerase activity, acting on carbohydrates and derivatives [GO:0016857]
THAR02_09276	81	KKO98626.1		A0A0F9ZE16	unreviewed	Uncharacterized protein	268
THAR02_09311	81	KKO98592.1		A0A0F9XD65	unreviewed	Uncharacterized protein	80
THAR02_09411	81	KKO98483.1		A0A0F9ZZ43	unreviewed	Cytochrome c oxidase assembly protein subunit 17	74	cytosol [GO:0005829]; mitochondrial intermembrane space [GO:0005758]; copper chaperone activity [GO:0016531]; cuprous ion binding [GO:1903136]; copper ion transport [GO:0006825]; mitochondrial respiratory chain complex IV assembly [GO:0033617]; protein farnesylation [GO:0018343]; protein maturation by copper ion transfer [GO:0015680]
THAR02_09466	81	KKO98423.1		A0A0F9ZYZ1	unreviewed	Uncharacterized protein	218	vacuolar proton-transporting V-type ATPase complex assembly [GO:0070072]
THAR02_10138	81	KKO97762.1		A0A0F9XAJ4	unreviewed	Uncharacterized protein	210
THAR02_10184	81	KKO97710.1		A0A0F9WX27	unreviewed	Acyl-CoA dehydrogenase	85	heme binding [GO:0020037]; metal ion binding [GO:0046872]
THAR02_10327	81	KKO97574.1		A0A0F9WYT5	unreviewed	PALP domain-containing protein	338	pyridoxal phosphate binding [GO:0030170]; cellular amino acid metabolic process [GO:0006520]
THAR02_10352	81	KKO97547.1		A0A0F9XA22	unreviewed	Uncharacterized protein	76
THAR02_10468	81	KKO97434.1		A0A0F9WYA1	unreviewed	COX assembly mitochondrial protein	78	mitochondrial inner membrane [GO:0005743]
THAR02_10491	81	KKO97403.1		A0A0F9ZWB1	unreviewed	NB-ARC domain-containing protein	1030	ADP binding [GO:0043531]
THAR02_10502	81	KKO97401.1		A0A0F9Z9U4	unreviewed	MFS domain-containing protein	554	integral component of membrane [GO:0016021]; transmembrane transporter activity [GO:0022857]
THAR02_10718	81	KKO97177.1		A0A0F9X8S8	unreviewed	Uncharacterized protein	269	integral component of membrane [GO:0016021]; hydrolase activity, acting on carbon-nitrogen (but not peptide) bonds, in linear amides [GO:0016811]; ceramide metabolic process [GO:0006672]
THAR02_11166	81	KKO96729.1		A0A0F9WW69	unreviewed	Phosphotransferase (Fragment)	378	transferase activity [GO:0016740]
THAR02_00187	82	KKP07651.1		A0A0F9XSH3	unreviewed	Pinin_SDK_memA domain-containing protein	332
THAR02_00468	82	KKP07406.1		A0A0F9XRT0	unreviewed	RNA recognition domain-containing protein	148	RNA binding [GO:0003723]
THAR02_00830	82	KKP07071.1		A0A0F9XR17	unreviewed	SWIB domain-containing protein	501
THAR02_00844	82	KKP07085.1	2.3.1.1	A0A0F9XRN8	unreviewed	Amino-acid acetyltransferase, mitochondrial (EC 2.3.1.1) (Glutamate N-acetyltransferase) (N-acetylglutamate synthase)	607	mitochondrion [GO:0005739]; acetyl-CoA:L-glutamate N-acetyltransferase activity [GO:0004042]; methione N-acyltransferase activity [GO:0103045]; arginine biosynthetic process [GO:0006526]
THAR02_01379	82	KKP06505.1		A0A0F9XPT0	unreviewed	Ubiquitin-related modifier 1	111	cytosol [GO:0005829]; protein urmylation [GO:0032447]; tRNA thio-modification [GO:0034227]; tRNA wobble uridine modification [GO:0002098]
THAR02_01646	82	KKP06215.1		A0A0F9XNY8	unreviewed	Uncharacterized protein	1298	oxidoreductase activity [GO:0016491]
THAR02_01682	82	KKP06251.1		A0A0F9XNF0	unreviewed	RRM domain-containing protein	370	RNA binding [GO:0003723]; mRNA splicing, via spliceosome [GO:0000398]
THAR02_01730	82	KKP06127.1		A0A0G0A1F8	unreviewed	Uncharacterized protein	116	mitochondrion [GO:0005739]; ribosome binding [GO:0043022]; mitochondrial respiratory chain complex III assembly [GO:0034551]; positive regulation of mitochondrial translation [GO:0070131]
THAR02_01947	82	KKP05908.1		A0A0F9Y1A0	unreviewed	NADH-ubiquinone oxidoreductase 10.5 kDa subunit (Fragment)	126
THAR02_02013	82	KKP05896.1		A0A0F9XM94	unreviewed	Syntaxin-18_N domain-containing protein	352
THAR02_02175	82	KKP05711.1		A0A0F9XLQ2	unreviewed	Aldo-keto reductase yakc	337	oxidoreductase activity [GO:0016491]
THAR02_02316	82	KKP05590.1		A0A0F9XM69	unreviewed	Methyltransferase	387	methyltransferase activity [GO:0008168]; methylation [GO:0032259]
THAR02_02601	82	KKP05270.1		A0A0F9XL84	unreviewed	ATP-synt_C domain-containing protein	186	integral component of membrane [GO:0016021]; proton-transporting ATP synthase complex, coupling factor F(o) [GO:0045263]; lipid binding [GO:0008289]; proton transmembrane transporter activity [GO:0015078]; ATP synthesis coupled proton transport [GO:0015986]
THAR02_02804	82	KKP05093.1		A0A0F9XYR5	unreviewed	Solute carrier family 25, member 46	565	integral component of membrane [GO:0016021]
THAR02_02933	82	KKP04996.1		A0A0F9XJC9	unreviewed	Small nuclear ribonucleoprotein E (snRNP-E) (Sm protein E)	96	spliceosomal complex [GO:0005681]; U1 snRNP [GO:0005685]; U2 snRNP [GO:0005686]; U4 snRNP [GO:0005687]; U4/U6 x U5 tri-snRNP complex [GO:0046540]; U5 snRNP [GO:0005682]; RNA binding [GO:0003723]; spliceosomal snRNP assembly [GO:0000387]
THAR02_03064	82	KKP04806.1		A0A0F9XIR6	unreviewed	DNA-directed RNA polymerase III subunit RPC8	193	DNA-directed 5'-3' RNA polymerase activity [GO:0003899]; transcription, DNA-templated [GO:0006351]
THAR02_03065	82	KKP04807.1		A0A0F9ZXU3	unreviewed	ER membrane protein complex subunit 3	259	integral component of membrane [GO:0016021]
THAR02_03400	82	KKP04515.1		A0A0F9XJD4	unreviewed	MRP-L46 domain-containing protein	365	structural constituent of ribosome [GO:0003735]
THAR02_03922	82	KKP04007.1		A0A0F9ZUX6	unreviewed	IGR domain-containing protein	228
THAR02_03958	82	KKP03921.1		A0A0F9XFM1	unreviewed	Probable cytosolic iron-sulfur protein assembly protein 1	738	CIA complex [GO:0097361]; iron-sulfur cluster assembly [GO:0016226]
THAR02_04496	82	KKP03414.1		A0A0G0AEG3	unreviewed	CBF domain-containing protein	996	ribosome biogenesis [GO:0042254]
THAR02_04654	82	KKP03225.1		A0A0F9XFB7	unreviewed	Uncharacterized protein	943	phosphoric ester hydrolase activity [GO:0042578]
THAR02_04775	82	KKP03107.1		A0A0F9ZS67	unreviewed	WLM domain-containing protein	414
THAR02_04792	82	KKP03124.1		A0A0G0ADR1	unreviewed	Uncharacterized protein	209
THAR02_05198	82	KKP02696.1		A0A0F9XC97	unreviewed	Uncharacterized protein	374	nuclear origin of replication recognition complex [GO:0005664]; DNA binding [GO:0003677]; DNA replication [GO:0006260]
THAR02_05663	82	KKP02250.1		A0A0F9XCF0	unreviewed	DNA repair and recombination protein RAD54 and RAD54-like protein	883	PAS complex [GO:0070772]; phosphatidylinositol biosynthetic process [GO:0006661]
THAR02_05784	82	KKP02106.1		A0A0F9XAC4	unreviewed	DNA-directed RNA polymerase I and III subunit RPAC1	371	DNA binding [GO:0003677]; DNA-directed 5'-3' RNA polymerase activity [GO:0003899]; protein dimerization activity [GO:0046983]; transcription, DNA-templated [GO:0006351]
THAR02_06037	82	KKP01872.1		A0A0F9ZNP7	unreviewed	AP complex subunit sigma	155	membrane [GO:0016020]; intracellular protein transport [GO:0006886]
THAR02_06060	82	KKP01848.1		A0A0F9XNN7	unreviewed	O-acyltransferase	510	endoplasmic reticulum membrane [GO:0005789]; integral component of membrane [GO:0016021]; diacylglycerol O-acyltransferase activity [GO:0004144]; triglyceride biosynthetic process [GO:0019432]
THAR02_06292	82	KKP01584.1		A0A0G0A940	unreviewed	TLDc domain-containing protein	606
THAR02_06299	82	KKP01591.1		A0A0F9X8S2	unreviewed	Uncharacterized protein	257	sequence-specific DNA binding [GO:0043565]
THAR02_06608	82	KKP01291.1		A0A0F9X7W7	unreviewed	Uncharacterized protein	529	integral component of membrane [GO:0016021]; heme binding [GO:0020037]; iron ion binding [GO:0005506]; monooxygenase activity [GO:0004497]; oxidoreductase activity, acting on paired donors, with incorporation or reduction of molecular oxygen [GO:0016705]
THAR02_06956	82	KKP00948.1		A0A0F9XKK8	unreviewed	Major facilitator superfamily transporter	514	integral component of membrane [GO:0016021]; transmembrane transport [GO:0055085]
THAR02_07052	82	KKP00837.1	3.6.1.9	A0A0F9ZKR8	unreviewed	Inosine triphosphate pyrophosphatase (ITPase) (Inosine triphosphatase) (EC 3.6.1.9) (Non-canonical purine NTP pyrophosphatase) (Non-standard purine NTP pyrophosphatase) (Nucleoside-triphosphate diphosphatase) (Nucleoside-triphosphate pyrophosphatase) (NTPase)	186	cytoplasm [GO:0005737]; nucleus [GO:0005634]; metal ion binding [GO:0046872]; NADH pyrophosphatase activity [GO:0035529]; nucleoside-triphosphate diphosphatase activity [GO:0047429]; nucleotide binding [GO:0000166]; deoxyribonucleoside triphosphate catabolic process [GO:0009204]; nucleotide metabolic process [GO:0009117]
THAR02_07374	82	KKP00534.1		A0A0G0A5W6	unreviewed	Uncharacterized protein	276
THAR02_07450	82	KKP00453.1		A0A0F9XJ22	unreviewed	Uncharacterized protein	475
THAR02_07879	82	KKP00021.1		A0A0F9X4B0	unreviewed	acidPPc domain-containing protein	239	integral component of membrane [GO:0016021]; hydrolase activity [GO:0016787]
THAR02_08783	82	KKO99105.1		A0A0F9X1K3	unreviewed	DNA-directed RNA polymerase II subunit RPB7	171	DNA-directed 5'-3' RNA polymerase activity [GO:0003899]; nucleic acid binding [GO:0003676]; transcription, DNA-templated [GO:0006351]
THAR02_09551	82	KKO98336.1		A0A0F9ZD00	unreviewed	Uncharacterized protein	430
THAR02_09644	82	KKO98247.1		A0A0F9XC39	unreviewed	Uncharacterized protein	681	transcription by RNA polymerase I [GO:0006360]
THAR02_10282	82	KKO97614.1		A0A0F9WYX3	unreviewed	Mpv17/PMP22 family protein	267	integral component of membrane [GO:0016021]
THAR02_10362	82	KKO97534.1		A0A0F9WYP9	unreviewed	Mitochondrial GTP/GDP carrier protein 1	308	cell [GO:0005623]; integral component of membrane [GO:0016021]; guanine nucleotide transmembrane transporter activity [GO:0001409]; cellular iron ion homeostasis [GO:0006879]; mitochondrial genome maintenance [GO:0000002]
THAR02_10889	82	KKO97010.1		A0A0F9WV30	unreviewed	Uncharacterized protein	196
THAR02_11209	82	KKO96687.1		A0A0F9X785	unreviewed	Uncharacterized protein	483
THAR02_11253	82	KKO96644.1		A0A0F9WVZ2	unreviewed	Uncharacterized protein	470
THAR02_00131	83	KKP07743.1		A0A0F9Y6U8	unreviewed	30S ribosomal protein S2	472	small ribosomal subunit [GO:0015935]; structural constituent of ribosome [GO:0003735]; translation [GO:0006412]
THAR02_00246	83	KKP07710.1		A0A0F9XT83	unreviewed	Iron permease FTR1 family protein	363	high-affinity iron permease complex [GO:0033573]; iron ion transmembrane transporter activity [GO:0005381]
THAR02_00412	83	KKP07491.1		A0A0F9XS19	unreviewed	BTB domain-containing protein	570
THAR02_00481	83	KKP07419.1		A0A0G0ASB5	unreviewed	GYF domain-containing protein	476	U5 snRNP [GO:0005682]
THAR02_01303	83	KKP06605.1		A0A0F9XQA2	unreviewed	Uncharacterized protein	369
THAR02_01304	83	KKP06606.1		A0A0F9XPP5	unreviewed	Uncharacterized protein	140
THAR02_01383	83	KKP06509.1		A0A0G0APQ5	unreviewed	Uncharacterized protein	384	RNA binding [GO:0003723]
THAR02_01719	83	KKP06206.1		A0A0F9XNB0	unreviewed	Uncharacterized protein	875	integral component of membrane [GO:0016021]; transmembrane transport [GO:0055085]
THAR02_02345	83	KKP05528.1		A0A0F9Y0C3	unreviewed	BTB domain-containing protein	139
THAR02_02469	83	KKP05438.1		A0A0F9XZX2	unreviewed	ULP_PROTEASE domain-containing protein	564	cysteine-type peptidase activity [GO:0008234]
THAR02_02736	83	KKP05141.1		A0A0F9XJW9	unreviewed	Uncharacterized protein	182	mitochondrion [GO:0005739]; structural constituent of ribosome [GO:0003735]; mitochondrial translation [GO:0032543]
THAR02_03346	83	KKP04520.1	3.4.19.12	A0A0F9XJE1	unreviewed	Ubiquitin carboxyl-terminal hydrolase (EC 3.4.19.12)	252	thiol-dependent ubiquitin-specific protease activity [GO:0004843]; ubiquitin-dependent protein catabolic process [GO:0006511]
THAR02_03547	83	KKP04344.1		A0A0G0AH68	unreviewed	Uncharacterized protein	721	nucleus [GO:0005634]; sequence-specific DNA binding [GO:0043565]; regulation of transcription, DNA-templated [GO:0006355]
THAR02_03824	83	KKP04098.1		A0A0F9XVH1	unreviewed	WD_REPEATS_REGION domain-containing protein	1305	positive regulation of TOR signaling [GO:0032008]
THAR02_04145	83	KKP03757.1		A0A0F9ZU77	unreviewed	Zn(2)-C6 fungal-type domain-containing protein	601	nucleus [GO:0005634]; DNA-binding transcription factor activity, RNA polymerase II-specific [GO:0000981]; zinc ion binding [GO:0008270]
THAR02_04159	83	KKP03707.1		A0A0F9ZU24	unreviewed	Uncharacterized protein	421
THAR02_04237	83	KKP03662.1		A0A0F9ZTX1	unreviewed	Uncharacterized protein	446	integral component of membrane [GO:0016021]; metal ion transmembrane transporter activity [GO:0046873]
THAR02_04334	83	KKP03591.1		A0A0F9XEZ9	unreviewed	Checkpoint protein	337	checkpoint clamp complex [GO:0030896]; nucleolus [GO:0005730]; site of double-strand break [GO:0035861]; subtelomeric heterochromatin [GO:1990421]; intra-S DNA damage checkpoint [GO:0031573]; mitotic DNA replication checkpoint [GO:0033314]; telomere maintenance [GO:0000723]
THAR02_04589	83	KKP03297.1		A0A0F9ZSS8	unreviewed	Uncharacterized protein	549	integral component of membrane [GO:0016021]
THAR02_04606	83	KKP03273.1		A0A0F9XT64	unreviewed	Uncharacterized protein	200	integral component of membrane [GO:0016021]
THAR02_04869	83	KKP03043.1		A0A0F9XSA6	unreviewed	Uncharacterized protein	257
THAR02_04931	83	KKP02954.1		A0A0G0AD45	unreviewed	Zn(2)-C6 fungal-type domain-containing protein	496	nucleus [GO:0005634]; DNA-binding transcription factor activity, RNA polymerase II-specific [GO:0000981]; zinc ion binding [GO:0008270]
THAR02_05116	83	KKP02788.1		A0A0F9XRF3	unreviewed	PHB domain-containing protein	570
THAR02_05411	83	KKP02502.1		A0A0F9ZQC7	unreviewed	Uncharacterized protein	564	integral component of membrane [GO:0016021]
THAR02_05565	83	KKP02315.1		A0A0F9XCM1	unreviewed	Uncharacterized protein	1093	SAGA complex [GO:0000124]; transcription coregulator activity [GO:0003712]
THAR02_05647	83	KKP02234.1		A0A0G0AB59	unreviewed	Ubiquitin carboxyl-terminal hydrolase 22/27/51	516	thiol-dependent ubiquitin-specific protease activity [GO:0004843]; histone deubiquitination [GO:0016578]; ubiquitin-dependent protein catabolic process [GO:0006511]
THAR02_05929	83	KKP01952.1		A0A0F9ZNW0	unreviewed	Uncharacterized protein	166	ribosome [GO:0005840]; structural constituent of ribosome [GO:0003735]; translation [GO:0006412]
THAR02_06035	83	KKP01870.1		A0A0F9XBF8	unreviewed	Uncharacterized protein	1228	nascent polypeptide-associated complex [GO:0005854]
THAR02_07092	83	KKP00797.1	1.3.5.1	A0A0F9ZKJ9	unreviewed	Succinate dehydrogenase [ubiquinone] flavoprotein subunit, mitochondrial (EC 1.3.5.1)	648	mitochondrial inner membrane [GO:0005743]; flavin adenine dinucleotide binding [GO:0050660]; succinate dehydrogenase (ubiquinone) activity [GO:0008177]; electron transport chain [GO:0022900]; tricarboxylic acid cycle [GO:0006099]
THAR02_07160	83	KKP00734.1		A0A0G0A6G3	unreviewed	BHLH domain-containing protein	707	protein dimerization activity [GO:0046983]
THAR02_07627	83	KKP00274.1		A0A0G0A500	unreviewed	N-acetyltransferase domain-containing protein	242	N-acetyltransferase activity [GO:0008080]
THAR02_08039	83	KKO99846.1		A0A0F9ZHU3	unreviewed	Uncharacterized protein	272
THAR02_08227	83	KKO99675.1	2.1.1.320	A0A0F9X3A4	unreviewed	Protein arginine methyltransferase NDUFAF7 (EC 2.1.1.320)	497	mitochondrion [GO:0005739]; protein-arginine omega-N symmetric methyltransferase activity [GO:0035243]
THAR02_08443	83	KKO99443.1		A0A0G0A2D6	unreviewed	Uncharacterized protein	552	cell [GO:0005623]; integral component of membrane [GO:0016021]; cellular manganese ion homeostasis [GO:0030026]; mitochondrion organization [GO:0007005]
THAR02_08525	83	KKO99362.1		A0A0F9XFF2	unreviewed	Mitochondrial-processing peptidase alpha subunit	573	mitochondrial processing peptidase complex [GO:0017087]; metal ion binding [GO:0046872]; metalloendopeptidase activity [GO:0004222]; protein processing involved in protein targeting to mitochondrion [GO:0006627]
THAR02_09739	83	KKO98149.1		A0A0F9X0H2	unreviewed	Mitochondrial import inner membrane translocase subunit TIM54	454
THAR02_09792	83	KKO98109.1		A0A0F9X0E5	unreviewed	Uncharacterized protein	369
THAR02_10638	83	KKO97257.1		A0A0F9X906	unreviewed	N2227 domain-containing protein	429
THAR02_10864	83	KKO97033.1		A0A0F9ZVD1	unreviewed	DUF3453 domain-containing protein	726
THAR02_11084	83	KKO96814.1		A0A0F9WWF2	unreviewed	Uncharacterized protein	442	integral component of membrane [GO:0016021]; transmembrane transport [GO:0055085]
THAR02_11284	83	KKO96609.1		A0A0F9WVW3	unreviewed	F-box domain-containing protein	352
THAR02_11483	83	KKO96416.1		A0A0F9Z725	unreviewed	CMGC/MAPK/P38 protein kinase	35	kinase activity [GO:0016301]
THAR02_00606	sNA	KKP07282.1		A0A0G0A4Y0	unreviewed	AAA_12 domain-containing protein	208
THAR02_01712	sNA	KKP06199.1		A0A0G0ANX2	unreviewed	Aldedh domain-containing protein	491	oxidoreductase activity, acting on the aldehyde or oxo group of donors, NAD or NADP as acceptor [GO:0016620]
THAR02_04794	sNA	KKP03078.1		A0A0F9XSE2	unreviewed	Uncharacterized protein	118	integral component of membrane [GO:0016021]

### Sheet: Enriched cluster_43
Cluster 43	Protein product	sSeqID_CAZy	CAZy classification	EC Number	Entry	Status	Gene description	Length	Gene ontology (GO)
THAR02_00414	KKP07493.1				A0A0F9Y5Z2	unreviewed	Uncharacterized protein	407
THAR02_00433	KKP07512.1				A0A0G0A5T6	unreviewed	Uncharacterized protein	1338	catalytic activity [GO:0003824]; nucleoside metabolic process [GO:0009116]
THAR02_00612	KKP07288.1				A0A0F9Y5K4	unreviewed	Methylsterol monooxygenase	304	iron ion binding [GO:0005506]; monooxygenase activity [GO:0004497]; lipid biosynthetic process [GO:0008610]
THAR02_00636	KKP07312.1				A0A0G0A527	unreviewed	Uncharacterized protein	237
THAR02_00637	KKP07313.1				A0A0F9Y5L4	unreviewed	Uncharacterized protein	336	hydrolase activity [GO:0016787]; deadenylation-dependent decapping of nuclear-transcribed mRNA [GO:0000290]
THAR02_00790	KKP07140.1				A0A0F9XRV6	unreviewed	Uncharacterized protein	1135
THAR02_01021	KKP06824.1				A0A0G0AQM3	unreviewed	Uncharacterized protein	1321
THAR02_01030	KKP06833.1				A0A0F9Y417	unreviewed	Uncharacterized protein	337	integral component of membrane [GO:0016021]
THAR02_01039	KKP06842.1				A0A0G0A3G2	unreviewed	Uncharacterized protein	105
THAR02_01222	KKP06625.1				A0A0F9XQB3	unreviewed	Uncharacterized protein	1351	ribonuclease activity [GO:0004540]; RNA binding [GO:0003723]
THAR02_01245	KKP06648.1				A0A0F9Y3C1	unreviewed	Uncharacterized protein	108
THAR02_01274	KKP06576.1				A0A0F9XPM1	unreviewed	Uncharacterized protein	300	DNA-binding transcription factor activity [GO:0003700]
THAR02_01390	KKP06516.1				A0A0F9XPE4	unreviewed	Uncharacterized protein	636
THAR02_01419	KKP06461.1				A0A0F9XP61	unreviewed	Aspergillopepsin-F	506	aspartic-type endopeptidase activity [GO:0004190]
THAR02_01422	KKP06464.1				A0A0G0APL4	unreviewed	Uncharacterized protein	587	metal ion binding [GO:0046872]; serine-type endopeptidase activity [GO:0004252]
THAR02_01449	KKP06491.1	CAA93247.1	CBM1	3.1.1.72	A0A0F9XP88	unreviewed	Acetylxylan esterase	299	extracellular region [GO:0005576]; cellulose binding [GO:0030248]; hydrolase activity [GO:0016787]; carbohydrate metabolic process [GO:0005975]
THAR02_01480	KKP06429.1				A0A0G0API0	unreviewed	Uncharacterized protein	449	oxidoreductase activity [GO:0016491]
THAR02_01523	KKP06375.1				A0A0F9XPC8	unreviewed	Scytalone dehydratase	161	scytalone dehydratase activity [GO:0030411]; melanin metabolic process [GO:0006582]
THAR02_01555	KKP06310.1				A0A0F9XP71	unreviewed	Uncharacterized protein	579	integral component of membrane [GO:0016021]; transmembrane transport [GO:0055085]
THAR02_01585	KKP06340.1				A0A0F9XP99	unreviewed	N-acetylglucosaminylphosphatidylinositol deacetylase	315	integral component of membrane [GO:0016021]; N-acetylglucosaminylphosphatidylinositol deacetylase activity [GO:0000225]; GPI anchor biosynthetic process [GO:0006506]
THAR02_01963	KKP05924.1				A0A0G0AMT0	unreviewed	Uncharacterized protein	231
THAR02_01992	KKP05875.1				A0A0F9XMT1	unreviewed	Uncharacterized protein	374	nitronate monooxygenase activity [GO:0018580]
THAR02_02133	KKP05759.1	AAP57751.1	CBM1		A0A0G0AME2	unreviewed	Uncharacterized protein	317	extracellular region [GO:0005576]; cellulose binding [GO:0030248]; carbohydrate metabolic process [GO:0005975]
THAR02_02134	KKP05760.1	ACH92573.1	AA9;CBM1	3.2.1.4	A0A0F9XMI8	unreviewed	cellulase	346	extracellular region [GO:0005576]; cellulose binding [GO:0030248]; hydrolase activity [GO:0016787]; carbohydrate metabolic process [GO:0005975]
THAR02_02147	KKP05773.1	EGX51488.1	GH11;CBM1	3.2.1.8	A0A0F9Y0Y9	unreviewed	Endo-1,4-beta-xylanase (EC 3.2.1.8)	292	extracellular region [GO:0005576]; cellulose binding [GO:0030248]; endo-1,4-beta-xylanase activity [GO:0031176]; xylan catabolic process [GO:0045493]
THAR02_02193	KKP05729.1				A0A0G0AMB3	unreviewed	Uncharacterized protein	294	protein dimerization activity [GO:0046983]
THAR02_02221	KKP05667.1				A0A0G0A087	unreviewed	Uncharacterized protein	239
THAR02_02251	KKP05610.1	AAP57758.1	GH1	3.2.1.21	A0A0F9XM91	unreviewed	Beta-glucosidase	484	hydrolase activity, hydrolyzing O-glycosyl compounds [GO:0004553]; carbohydrate metabolic process [GO:0005975]
THAR02_02341	KKP05524.1				A0A0G0ALL0	unreviewed	Tubulin alpha chain	449	cytoplasm [GO:0005737]; microtubule [GO:0005874]; GTP binding [GO:0005525]; GTPase activity [GO:0003924]; structural constituent of cytoskeleton [GO:0005200]; microtubule-based process [GO:0007017]
THAR02_02370	KKP05553.1				A0A0F9Y0F7	unreviewed	RNA recognition domain-containing protein	183	RNA binding [GO:0003723]
THAR02_02381	KKP05489.1				A0A0G0AL94	unreviewed	Uncharacterized protein	280	integral component of membrane [GO:0016021]
THAR02_02414	KKP05454.1				A0A0G0AL62	unreviewed	Uncharacterized protein	838	integral component of membrane [GO:0016021]; ferric-chelate reductase activity [GO:0000293]
THAR02_02511	KKP05406.1				A0A0F9XKM3	unreviewed	Uncharacterized protein	301
THAR02_02520	KKP05415.1				A0A0F9XLP9	unreviewed	Uncharacterized protein	335
THAR02_02620	KKP05289.1				A0A0G0AKF3	unreviewed	Uncharacterized protein	303	integral component of membrane [GO:0016021]
THAR02_02705	KKP05186.1	AFM43656.1	GH17		A0A0F9XK11	unreviewed	Uncharacterized protein	585
THAR02_02752	KKP05157.1				A0A0F9ZYT4	unreviewed	Uncharacterized protein	456	cell [GO:0005623]; cell redox homeostasis [GO:0045454]
THAR02_02788	KKP05077.1				A0A0F9ZYN9	unreviewed	Uncharacterized protein	453	integral component of membrane [GO:0016021]
THAR02_02823	KKP05036.1				A0A0F9XJK8	unreviewed	Uncharacterized protein	449	integral component of membrane [GO:0016021]
THAR02_02834	KKP05047.1	CEF86462.1	GH132		A0A0F9ZYM1	unreviewed	Murein transglycosylase	503
THAR02_02979	KKP04958.1	AAQ21385.1	GH45;CBM1	3.2.1.4	A0A0F9XY55	unreviewed	cellulase	250	extracellular region [GO:0005576]; cellulose binding [GO:0030248]; carbohydrate metabolic process [GO:0005975]
THAR02_03271	KKP04658.1	BAE56751.1	GH10	3.2.1.8	A0A0F9XXA4	unreviewed	Beta-xylanase (EC 3.2.1.8)	323	endo-1,4-beta-xylanase activity [GO:0031176]; polysaccharide catabolic process [GO:0000272]
THAR02_03466	KKP04459.1				A0A0G0AHH2	unreviewed	Carboxylic ester hydrolase (EC 3.1.1.-)	568	hydrolase activity [GO:0016787]
THAR02_03500	KKP04424.1				A0A0G0AHD3	unreviewed	Uncharacterized protein	248
THAR02_03519	KKP04377.1				A0A0F9ZWK0	unreviewed	Methionyl aminopeptidase	411	aminopeptidase activity [GO:0004177]
THAR02_03613	KKP04262.1				A0A0F9ZW33	unreviewed	O-methyltransferase	438	O-methyltransferase activity [GO:0008171]
THAR02_03809	KKP04083.1				A0A0F9XVE2	unreviewed	Uncharacterized protein	615	integral component of membrane [GO:0016021]
THAR02_03811	KKP04085.1				A0A0F9XHW1	unreviewed	D-xylulose reductase A	363	oxidoreductase activity [GO:0016491]; zinc ion binding [GO:0008270]
THAR02_03830	KKP04038.1				A0A0F9XVD2	unreviewed	CAMK/CAMKL/PASK protein kinase	1199	ATP binding [GO:0005524]; protein kinase activity [GO:0004672]
THAR02_04022	KKP03873.1				A0A0F9XUW6	unreviewed	ATP-citrate synthase subunit 2	487
THAR02_04037	KKP03888.1				A0A0F9XUY1	unreviewed	Uncharacterized protein	1068	kinetochore [GO:0000776]; nuclear periphery [GO:0034399]; spindle pole body [GO:0005816]; nuclear export signal receptor activity [GO:0005049]; protein transporter activity [GO:0008565]; Ran GTPase binding [GO:0008536]; cellular response to oxidative stress [GO:0034599]; mRNA export from nucleus [GO:0006406]; protein localization to kinetochore [GO:0034501]; ribosomal large subunit export from nucleus [GO:0000055]
THAR02_04047	KKP03835.1				A0A0F9XH08	unreviewed	Uncharacterized protein	826
THAR02_04110	KKP03780.1				A0A0F9XGW2	unreviewed	Mannitol-1-phosphate dehydrogenase	394	coenzyme binding [GO:0050662]; mannitol-1-phosphate 5-dehydrogenase activity [GO:0008926]; mannitol metabolic process [GO:0019594]
THAR02_04120	KKP03790.1				A0A0F9XGW8	unreviewed	Major facilitator superfamily transporter	556	integral component of membrane [GO:0016021]
THAR02_04155	KKP03767.1				A0A0F9ZUA6	unreviewed	ATPase	1414	integral component of membrane [GO:0016021]; ATP binding [GO:0005524]; ATPase activity, coupled to transmembrane movement of substances [GO:0042626]
THAR02_04176	KKP03724.1				A0A0G0AFA8	unreviewed	Uncharacterized protein	616	integral component of membrane [GO:0016021]; transmembrane transporter activity [GO:0022857]
THAR02_04213	KKP03697.1				A0A0F9ZU15	unreviewed	Osomolarity two-component system, phosphorelay intermediate protein YPD1	145	phosphorelay signal transduction system [GO:0000160]
THAR02_04300	KKP03616.1	AEO69937.1	GH2		A0A0F9XF21	unreviewed	Glycosyl hydrolase family 2	853	hydrolase activity [GO:0016787]
THAR02_04341	KKP03534.1				A0A0G0AES6	unreviewed	Uncharacterized protein	251
THAR02_04414	KKP03494.1	AAA34210.1	GH6;CBM1	3.2.1.91	A0A0G0AEM7	unreviewed	cellulose 1,4-beta-cellobiosidase (non-reducing end)	472	extracellular region [GO:0005576]; cellulose binding [GO:0030248]; hydrolase activity, hydrolyzing O-glycosyl compounds [GO:0004553]; cellulose catabolic process [GO:0030245]
THAR02_04506	KKP03363.1	EDK02877.1	GH132		A0A0F9XTF3	unreviewed	Uncharacterized protein	440
THAR02_04587	KKP03295.1				A0A0F9XFJ3	unreviewed	Uncharacterized protein	366	autophagosome assembly [GO:0000045]
THAR02_04609	KKP03276.1				A0A0F9XDZ6	unreviewed	Xylulokinase	571	xylulokinase activity [GO:0004856]; xylulose catabolic process [GO:0005998]
THAR02_04649	KKP03267.1				A0A0F9ZSN7	unreviewed	Uncharacterized protein	120
THAR02_04673	KKP03244.1				A0A0G0AE01	unreviewed	Uncharacterized protein	376
THAR02_04813	KKP03097.1				A0A0F9ZS49	unreviewed	AAT family amino acid transporter	528	integral component of membrane [GO:0016021]; transmembrane transporter activity [GO:0022857]; amino acid transport [GO:0006865]
THAR02_04818	KKP03102.1				A0A0F9ZS64	unreviewed	Uncharacterized protein	741	nucleus [GO:0005634]; DNA binding [GO:0003677]; DNA-binding transcription factor activity, RNA polymerase II-specific [GO:0000981]; zinc ion binding [GO:0008270]; transcription, DNA-templated [GO:0006351]
THAR02_04874	KKP03048.1				A0A0F9XSB1	unreviewed	Uncharacterized protein	458	integral component of membrane [GO:0016021]
THAR02_04883	KKP03004.1				A0A0G0AD75	unreviewed	Uncharacterized protein	306	integral component of membrane [GO:0016021]
THAR02_04912	KKP02981.1	CBX95390.1	CBM18		A0A0F9XCZ8	unreviewed	Glycosyl hydrolase family 18	1278	chitin binding [GO:0008061]; hydrolase activity, hydrolyzing O-glycosyl compounds [GO:0004553]; carbohydrate metabolic process [GO:0005975]
THAR02_04990	KKP02925.1				A0A0F9XEC7	unreviewed	Mannose-1-phosphate guanylyltransferase	446	nucleotidyltransferase activity [GO:0016779]
THAR02_05029	KKP02853.1				A0A0F9XRN0	unreviewed	Uncharacterized protein	346	hydrolase activity [GO:0016787]
THAR02_05031	KKP02855.1				A0A0F9XE48	unreviewed	Transferase family protein	1626	ligase activity [GO:0016874]; transferase activity, transferring acyl groups other than amino-acyl groups [GO:0016747]
THAR02_05037	KKP02861.1				A0A0F9XCN7	unreviewed	Uncharacterized protein	524
THAR02_05040	KKP02864.1				A0A0G0ACQ1	unreviewed	Uncharacterized protein	812
THAR02_05188	KKP02735.1				A0A0F9XDS3	unreviewed	Cyclopropane-fatty-acyl-phospholipid synthase	524	integral component of membrane [GO:0016021]; lipid biosynthetic process [GO:0008610]
THAR02_05244	KKP02660.1				A0A0F9XDJ3	unreviewed	Proliferating cell nuclear antigen	259	chromosome, telomeric region [GO:0000781]; nuclear chromatin [GO:0000790]; nuclear replication fork [GO:0043596]; nucleoplasm [GO:0005654]; PCNA complex [GO:0043626]; site of double-strand break [GO:0035861]; DNA binding [GO:0003677]; DNA polymerase processivity factor activity [GO:0030337]; identical protein binding [GO:0042802]; chromatin silencing at silent mating-type cassette [GO:0030466]; chromatin silencing at telomere [GO:0006348]; error-free translesion synthesis [GO:0070987]; error-prone translesion synthesis [GO:0042276]; establishment of mitotic sister chromatid cohesion [GO:0034087]; leading strand elongation [GO:0006272]; maintenance of DNA trinucleotide repeats [GO:0035753]; meiotic mismatch repair [GO:0000710]; mitotic DNA replication lagging strand elongation [GO:1903459]; nucleotide-excision repair [GO:0006289]; positive regulation of cellular protein catabolic process [GO:1903364]; positive regulation of DNA-directed DNA polymerase activity [GO:1900264]; positive regulation of exodeoxyribonuclease activity [GO:1902394]; positive regulation of phosphodiesterase activity, acting on 3'-phosphoglycolate-terminated DNA strands [GO:1903022]; UV-damage excision repair [GO:0070914]
THAR02_05300	KKP02612.1				A0A0F9ZQP5	unreviewed	Short-chain dehydrogenase	342
THAR02_05332	KKP02561.1	CAP61411.1	GH93		A0A0F9XBN1	unreviewed	Uncharacterized protein	363
THAR02_05334	KKP02563.1	CCA74023.1	AA3_2		A0A0F9XQT0	unreviewed	GMC oxidoreductase	603	flavin adenine dinucleotide binding [GO:0050660]; oxidoreductase activity, acting on CH-OH group of donors [GO:0016614]
THAR02_05432	KKP02477.1	AMP46472.1	GH1	3.2.1.21	A0A0F9ZQA8	unreviewed	Beta-glucosidase	465	hydrolase activity, hydrolyzing O-glycosyl compounds [GO:0004553]; carbohydrate metabolic process [GO:0005975]
THAR02_05514	KKP02402.1				A0A0F9ZQ54	unreviewed	Uncharacterized protein	1041	COPII vesicle coat [GO:0030127]; zinc ion binding [GO:0008270]; endoplasmic reticulum to Golgi vesicle-mediated transport [GO:0006888]; intracellular protein transport [GO:0006886]
THAR02_05535	KKP02335.1				A0A0F9XCP0	unreviewed	Uncharacterized protein	445
THAR02_05625	KKP02261.1				A0A0F9XAS9	unreviewed	Neutral/alkaline non-lysosomal ceramidase	770	integral component of membrane [GO:0016021]
THAR02_05673	KKP02211.1				A0A0F9XAN3	unreviewed	Uncharacterized protein	325
THAR02_05674	KKP02212.1				A0A0F9ZPL6	unreviewed	Uncharacterized protein	466	FAD binding [GO:0071949]
THAR02_05676	KKP02214.1				A0A0G0AB16	unreviewed	Uncharacterized protein	180
THAR02_05677	KKP02215.1	ANM86677.1	AA7		A0A0F9XC99	unreviewed	UDP-N-acetylmuramate dehydrogenase	576	FAD binding [GO:0071949]; oxidoreductase activity [GO:0016491]
THAR02_05757	KKP02126.1				A0A0F9XAE5	unreviewed	Uncharacterized protein	658
THAR02_05800	KKP02074.1				A0A0G0AAP9	unreviewed	Uncharacterized protein	952	nucleus [GO:0005634]; DNA binding [GO:0003677]; DNA-binding transcription factor activity, RNA polymerase II-specific [GO:0000981]; zinc ion binding [GO:0008270]; transcription, DNA-templated [GO:0006351]
THAR02_05896	KKP02016.1	ACF40831.1	GH11	3.2.1.8	A0A0F9XA32	unreviewed	Endo-1,4-beta-xylanase (EC 3.2.1.8)	221	endo-1,4-beta-xylanase activity [GO:0031176]; xylan catabolic process [GO:0045493]
THAR02_06005	KKP01886.1				A0A0F9X9K8	unreviewed	Uncharacterized protein	433	hydrolase activity, acting on ester bonds [GO:0016788]
THAR02_06131	KKP01752.1				A0A0F9ZNB8	unreviewed	Uncharacterized protein	131
THAR02_06135	KKP01756.1				A0A0F9X976	unreviewed	Amine oxidase (EC 1.4.3.-)	668	copper ion binding [GO:0005507]; primary amine oxidase activity [GO:0008131]; quinone binding [GO:0048038]; amine metabolic process [GO:0009308]
THAR02_06136	KKP01757.1				A0A0F9ZNC2	unreviewed	Uncharacterized protein	544	amidase activity [GO:0004040]
THAR02_06157	KKP01741.1				A0A0F9X961	unreviewed	Uncharacterized protein	971	ER membrane protein complex [GO:0072546]
THAR02_06195	KKP01689.1				A0A0G0A9H1	unreviewed	Uncharacterized protein	332	nucleic acid binding [GO:0003676]
THAR02_06241	KKP01652.1				A0A0F9ZN01	unreviewed	Uncharacterized protein	352
THAR02_06269	KKP01632.1				A0A0F9ZMY8	unreviewed	Glutathione S-transferase	258	transferase activity [GO:0016740]
THAR02_06327	KKP01579.1				A0A0G0A936	unreviewed	Uncharacterized protein	221	integral component of membrane [GO:0016021]
THAR02_06387	KKP01527.1				A0A0F9ZMQ8	unreviewed	RNase3 domain-containing protein	1677	ribonuclease III activity [GO:0004525]; RNA binding [GO:0003723]; RNA processing [GO:0006396]
THAR02_06428	KKP01477.1				A0A0F9ZMI7	unreviewed	DNA-directed RNA polymerase II subunit RPB9	198	DNA-directed 5'-3' RNA polymerase activity [GO:0003899]; transcription, DNA-templated [GO:0006351]
THAR02_06441	KKP01445.1				A0A0F9XA95	unreviewed	Uncharacterized protein	282
THAR02_06476	KKP01436.1				A0A0F9X8A3	unreviewed	Quinate permease	566	integral component of membrane [GO:0016021]; transmembrane transporter activity [GO:0022857]
THAR02_06479	KKP01401.1				A0A0F9X877	unreviewed	Uncharacterized protein	378
THAR02_06524	KKP01367.1				A0A0F9ZM90	unreviewed	Uncharacterized protein	155
THAR02_06560	KKP01318.1				A0A0F9XLU8	unreviewed	Uncharacterized protein	431	integral component of membrane [GO:0016021]
THAR02_06746	KKP01148.1				A0A0F9XLA0	unreviewed	Sulfite reductase (NADPH) flavoprotein alpha-component	1050	oxidoreductase activity [GO:0016491]
THAR02_06761	KKP01127.1				A0A0F9ZLM3	unreviewed	Uncharacterized protein	385	hydrolase activity [GO:0016787]
THAR02_06801	KKP01100.1	XP_324923.1	GH13_25		A0A0F9X9B6	unreviewed	Uncharacterized protein	1557	4-alpha-glucanotransferase activity [GO:0004134]; amylo-alpha-1,6-glucosidase activity [GO:0004135]; glycogen biosynthetic process [GO:0005978]; glycogen catabolic process [GO:0005980]
THAR02_06804	KKP01103.1				A0A0F9XL73	unreviewed	Glycerol-3-phosphate dehydrogenase [NAD(+)] (EC 1.1.1.8)	426	glycerol-3-phosphate dehydrogenase complex [GO:0009331]; glycerol-3-phosphate dehydrogenase [NAD+] activity [GO:0004367]; NAD binding [GO:0051287]; protein homodimerization activity [GO:0042803]; carbohydrate metabolic process [GO:0005975]; glycerol-3-phosphate catabolic process [GO:0046168]
THAR02_06962	KKP00919.1				A0A0G0A6X6	unreviewed	Uncharacterized protein	543	integral component of membrane [GO:0016021]; transmembrane transporter activity [GO:0022857]
THAR02_06990	KKP00912.1				A0A0F9ZKW9	unreviewed	Uncharacterized protein	474
THAR02_07094	KKP00799.1				A0A0G0A6L3	unreviewed	Uncharacterized protein	522	integral component of membrane [GO:0016021]
THAR02_07158	KKP00732.1				A0A0F9ZKC1	unreviewed	Cell division cycle 14	633	protein tyrosine phosphatase activity [GO:0004725]; protein tyrosine/serine/threonine phosphatase activity [GO:0008138]; cell division [GO:0051301]; regulation of exit from mitosis [GO:0007096]
THAR02_07207	KKP00693.1				A0A0F9XJT6	unreviewed	Uncharacterized protein	964
THAR02_07252	KKP00663.1				A0A0F9XJM8	unreviewed	Uncharacterized protein	308
THAR02_07274	KKP00618.1				A0A0F9XJG8	unreviewed	Ubiquitin thiolesterase	560	thiol-dependent ubiquitinyl hydrolase activity [GO:0036459]; protein deubiquitination [GO:0016579]; ubiquitin-dependent protein catabolic process [GO:0006511]
THAR02_07285	KKP00598.1				A0A0F9XJF3	unreviewed	Uncharacterized protein	488	integral component of membrane [GO:0016021]; transmembrane transporter activity [GO:0022857]
THAR02_07419	KKP00474.1				A0A0G0A5M6	unreviewed	Uncharacterized protein	376
THAR02_07521	KKP00362.1				A0A0F9ZJ68	unreviewed	Uncharacterized protein	800	actin binding [GO:0003779]
THAR02_07573	KKP00333.1				A0A0F9XIK3	unreviewed	Uncharacterized protein	577
THAR02_07582	KKP00314.1				A0A0G0A555	unreviewed	Uncharacterized protein	363	oxidoreductase activity [GO:0016491]
THAR02_07615	KKP00294.1				A0A0G0A523	unreviewed	Glycylpeptide N-tetradecanoyltransferase (EC 2.3.1.97)	558	glycylpeptide N-tetradecanoyltransferase activity [GO:0004379]; N-terminal protein myristoylation [GO:0006499]
THAR02_07663	KKP00250.1	CCD50589.1	CBM1		A0A0F9X6R5	unreviewed	Acetylxylan esterase	235	hydrolase activity [GO:0016787]
THAR02_07704	KKP00180.1				A0A0F9X6I3	unreviewed	Uncharacterized protein	453	serine-type endopeptidase activity [GO:0004252]
THAR02_07717	KKP00193.1	CCD51958.2	GH16		A0A0F9XI59	unreviewed	Uncharacterized protein	341	hydrolase activity, hydrolyzing O-glycosyl compounds [GO:0004553]; carbohydrate metabolic process [GO:0005975]
THAR02_07727	KKP00174.1				A0A0G0A4S5	unreviewed	Uncharacterized protein	444
THAR02_07841	KKP00055.1				A0A0F9X661	unreviewed	Uncharacterized protein	261
THAR02_07850	KKP00037.1				A0A0F9ZIF7	unreviewed	Uncharacterized protein	228
THAR02_07868	KKP00031.1				A0A0F9X4C0	unreviewed	Uncharacterized protein	146	actin binding [GO:0003779]
THAR02_07909	KKO99985.1				A0A0F9X441	unreviewed	Uncharacterized protein	455	integral component of membrane [GO:0016021]
THAR02_07997	KKO99895.1				A0A0F9X3V3	unreviewed	Aldehyde dehydrogenase	533	oxidoreductase activity, acting on the aldehyde or oxo group of donors, NAD or NADP as acceptor [GO:0016620]; cellular aldehyde metabolic process [GO:0006081]
THAR02_08071	KKO99821.1				A0A0F9ZHR6	unreviewed	Uncharacterized protein	1302	thiol-dependent ubiquitinyl hydrolase activity [GO:0036459]; protein deubiquitination [GO:0016579]; ubiquitin-dependent protein catabolic process [GO:0006511]
THAR02_08122	KKO99772.1				A0A0F9XGS0	unreviewed	Uncharacterized protein	405	hydrolase activity [GO:0016787]
THAR02_08216	KKO99686.1				A0A0F9ZHC2	unreviewed	Uncharacterized protein	318
THAR02_08260	KKO99641.1				A0A0F9ZH99	unreviewed	Uncharacterized protein	1105	integral component of membrane [GO:0016021]; NAD(P)+ transhydrogenase activity [GO:0008746]; proton transmembrane transport [GO:1902600]
THAR02_08322	KKO99588.1				A0A0G0A2W4	unreviewed	Uncharacterized protein (Fragment)	367
THAR02_08399	KKO99509.1				A0A0F9X4F9	unreviewed	Uncharacterized protein	713	integral component of membrane [GO:0016021]
THAR02_08405	KKO99490.1				A0A0F9X2Q9	unreviewed	Translation factor GUF1, mitochondrial (EC 3.6.5.n1) (Elongation factor 4 homolog) (EF-4) (GTPase GUF1) (Ribosomal back-translocase)	1952	mitochondrial inner membrane [GO:0005743]; mitochondrial matrix [GO:0005759]; GTP binding [GO:0005525]; GTPase activity [GO:0003924]; ribosome binding [GO:0043022]; positive regulation of translation [GO:0045727]; translation [GO:0006412]
THAR02_08479	KKO99424.1	CAB92328.1	CBM1		A0A0F9X463	unreviewed	Uncharacterized protein	499	extracellular region [GO:0005576]; cellulose binding [GO:0030248]; carbohydrate metabolic process [GO:0005975]
THAR02_08517	KKO99372.1				A0A0F9XFG1	unreviewed	Uncharacterized protein	188
THAR02_08544	KKO99359.1				A0A0F9X3Z9	unreviewed	Aldo/keto reductase	379	oxidoreductase activity [GO:0016491]
THAR02_08656	KKO99227.1				A0A0F9XEY9	unreviewed	Actin-related protein-3	440	Arp2/3 protein complex [GO:0005885]; ATP binding [GO:0005524]; Arp2/3 complex-mediated actin nucleation [GO:0034314]
THAR02_08662	KKO99233.1	XP_361409.1	GT4		A0A0G0A1P6	unreviewed	Alpha-1,2-mannosyltransferase alg-11	549	endoplasmic reticulum membrane [GO:0005789]; integral component of membrane [GO:0016021]; GDP-Man:Man3GlcNAc2-PP-Dol alpha-1,2-mannosyltransferase activity [GO:0004377]
THAR02_08718	KKO99185.1				A0A0F9X1T3	unreviewed	Uncharacterized protein	626
THAR02_08799	KKO99098.1				A0A0G0A1C1	unreviewed	Beta-ketoacyl synthase domain-containing protein	2918	phosphopantetheine binding [GO:0031177]; transferase activity [GO:0016740]; metabolic process [GO:0008152]
THAR02_08897	KKO99004.1	AAF36391.1	GH7;CBM1	3.2.1.176	A0A0F9X2V9	unreviewed	cellulose 1,4-beta-cellobiosidase (reducing end)	504	extracellular region [GO:0005576]; cellulose binding [GO:0030248]; hydrolase activity, hydrolyzing O-glycosyl compounds [GO:0004553]; cellulose catabolic process [GO:0030245]
THAR02_08899	KKO98986.1				A0A0F9ZF25	unreviewed	Uncharacterized protein	355
THAR02_08994	KKO98902.1				A0A0F9XE17	unreviewed	Uncharacterized protein	330	gamma-glutamylcyclotransferase activity [GO:0003839]
THAR02_09052	KKO98844.1				A0A0F9X2D5	unreviewed	Serine peptidase	530	serine-type peptidase activity [GO:0008236]
THAR02_09057	KKO98829.1				A0A0F9X2B8	unreviewed	Succinate semialdehyde dehydrogenase	457	oxidoreductase activity, acting on the aldehyde or oxo group of donors, NAD or NADP as acceptor [GO:0016620]
THAR02_09073	KKO98823.1				A0A0G0A0B9	unreviewed	Uncharacterized protein	264	phosphatidylinositol binding [GO:0035091]
THAR02_09096	KKO98795.1				A0A0F9X0F4	unreviewed	Uncharacterized protein	834
THAR02_09217	KKO98678.1				A0A0F9ZZT2	unreviewed	Choline dehydrogenase	595	flavin adenine dinucleotide binding [GO:0050660]; oxidoreductase activity, acting on CH-OH group of donors [GO:0016614]
THAR02_09230	KKO98669.1				A0A0F9X1V2	unreviewed	Uncharacterized protein	374	DNA binding [GO:0003677]
THAR02_09232	KKO98671.1				A0A0F9ZE61	unreviewed	Uncharacterized protein	519
THAR02_09306	KKO98587.1				A0A0F9XD62	unreviewed	Prostaglandin-endoperoxide synthase 1	1089	heme binding [GO:0020037]; iron ion binding [GO:0005506]; oxidoreductase activity, acting on paired donors, with incorporation or reduction of molecular oxygen [GO:0016705]; peroxidase activity [GO:0004601]; oxylipin biosynthetic process [GO:0031408]; response to oxidative stress [GO:0006979]
THAR02_09332	KKO98556.1				A0A0F9ZDW8	unreviewed	Mannose-1-phosphate guanyltransferase (Fragment)	298	nucleotidyltransferase activity [GO:0016779]; biosynthetic process [GO:0009058]
THAR02_09419	KKO98469.1				A0A0F9X1A9	unreviewed	Nitroreductase	211	oxidoreductase activity, acting on NAD(P)H, nitrogenous group as acceptor [GO:0016657]; cellular response to oxidative stress [GO:0034599]
THAR02_09449	KKO98438.1				A0A0F9ZZ06	unreviewed	Uncharacterized protein (Fragment)	515
THAR02_09453	KKO98442.1				A0A0F9XCN3	unreviewed	Uncharacterized protein	384
THAR02_09462	KKO98435.1				A0A0F9WZ68	unreviewed	Uncharacterized protein	765
THAR02_09469	KKO98426.1				A0A0F9ZDE3	unreviewed	DNA ligase (EC 6.5.1.1)	868	ATP binding [GO:0005524]; DNA binding [GO:0003677]; DNA ligase (ATP) activity [GO:0003910]; DNA biosynthetic process [GO:0071897]; DNA ligation involved in DNA repair [GO:0051103]; DNA recombination [GO:0006310]; DNA replication [GO:0006260]
THAR02_09508	KKO98383.1				A0A0F9ZYT3	unreviewed	Bleomycin hydrolase	509	cysteine-type endopeptidase activity [GO:0004197]
THAR02_09597	KKO98294.1				A0A0F9X0U0	unreviewed	Uncharacterized protein	159
THAR02_09603	KKO98300.1				A0A0F9WYU4	unreviewed	Integral membrane protein	356	integral component of membrane [GO:0016021]
THAR02_09643	KKO98246.1				A0A0F9ZCQ3	unreviewed	Uncharacterized protein	18
THAR02_09650	KKO98236.1				A0A0F9ZCP1	unreviewed	Uncharacterized protein	993	nucleus [GO:0005634]; DNA binding [GO:0003677]
THAR02_09651	KKO98237.1				A0A0F9XC33	unreviewed	Solute carrier family 40 protein	499	integral component of membrane [GO:0016021]; iron ion transmembrane transporter activity [GO:0005381]
THAR02_09652	KKO98238.1				A0A0F9ZYH4	unreviewed	Kelch repeat protein	336
THAR02_09702	KKO98202.1				A0A0F9XBY7	unreviewed	Uncharacterized protein	243	catalytic activity [GO:0003824]; coenzyme binding [GO:0050662]
THAR02_09731	KKO98170.1				A0A0F9WYG9	unreviewed	Uncharacterized protein (Fragment)	240
THAR02_09783	KKO98110.1				A0A0F9WYB3	unreviewed	Regucalcin	298
THAR02_09802	KKO98090.1				A0A0F9WY93	unreviewed	Uncharacterized protein	776
THAR02_09830	KKO98061.1				A0A0F9ZC84	unreviewed	Uncharacterized protein	350	membrane [GO:0016020]
THAR02_09852	KKO98049.1				A0A0F9X078	unreviewed	Uncharacterized protein	497
THAR02_09933	KKO97966.1				A0A0F9ZBV6	unreviewed	Uncharacterized protein	653
THAR02_10128	KKO97766.1				A0A0F9ZB52	unreviewed	Uncharacterized protein	491	integral component of membrane [GO:0016021]; transmembrane transport [GO:0055085]
THAR02_10209	KKO97680.1				A0A0F9WX03	unreviewed	Peroxin-4	163
THAR02_10221	KKO97675.1				A0A0F9WWZ8	unreviewed	Uncharacterized protein	193	proteasome regulatory particle assembly [GO:0070682]
THAR02_10261	KKO97638.1				A0A0F9ZWR2	unreviewed	ATPase	286	ATP binding [GO:0005524]; ATPase activity [GO:0016887]
THAR02_10268	KKO97632.1	KFY84961.1	GH135		A0A0F9XA85	unreviewed	S-(hydroxymethyl)glutathione dehydrogenase (EC 1.1.1.284)	381	S-(hydroxymethyl)glutathione dehydrogenase activity [GO:0051903]; zinc ion binding [GO:0008270]; ethanol oxidation [GO:0006069]
THAR02_10361	KKO97533.1				A0A0F9ZWM5	unreviewed	Uncharacterized protein	1834
THAR02_10512	KKO97385.1				A0A0F9WW54	unreviewed	Uncharacterized protein	234
THAR02_10883	KKO97012.1				A0A0F9X879	unreviewed	3-hydroxy-3-methylglutaryl coenzyme A synthase (HMG-CoA synthase) (EC 2.3.3.10)	453	hydroxymethylglutaryl-CoA synthase activity [GO:0004421]; isoprenoid biosynthetic process [GO:0008299]; sterol biosynthetic process [GO:0016126]
THAR02_10930	KKO96971.1				A0A0F9Z8P9	unreviewed	DsDNA-binding protein PDCD5	134	DNA binding [GO:0003677]
THAR02_11028	KKO96871.1	ARN57691.1	GH2		A0A0F9Z8G0	unreviewed	Glycosyl hydrolase family 2	615	hydrolase activity, hydrolyzing O-glycosyl compounds [GO:0004553]; carbohydrate metabolic process [GO:0005975]
THAR02_11137	KKO96762.1				A0A0F9X7G2	unreviewed	Uncharacterized protein	359	integral component of membrane [GO:0016021]; oxidoreductase activity [GO:0016491]
THAR02_11171	KKO96724.1				A0A0F9WW65	unreviewed	Uncharacterized protein	254
THAR02_11198	KKO96697.1				A0A0F9X796	unreviewed	Oxidoreductase	319	oxidoreductase activity [GO:0016491]
THAR02_11262	KKO96631.1				A0A0F9Z7Q6	unreviewed	Uncharacterized protein (Fragment)	283
THAR02_11278	KKO96622.1	AAP57749.1	CBM1	3.1.1.-	A0A0F9X731	unreviewed	Cip2 (Fragment)	318	extracellular region [GO:0005576]; cellulose binding [GO:0030248]; carbohydrate metabolic process [GO:0005975]
THAR02_11358	KKO96536.1				A0A0F9Z7F4	unreviewed	Farnesyl-pyrophosphate synthetase	347	integral component of membrane [GO:0016021]; dimethylallyltranstransferase activity [GO:0004161]; geranyltranstransferase activity [GO:0004337]; farnesyl diphosphate biosynthetic process [GO:0045337]; geranyl diphosphate biosynthetic process [GO:0033384]
THAR02_11367	KKO96528.1				A0A0F9ZTV5	unreviewed	Uncharacterized protein	504	nucleic acid binding [GO:0003676]
THAR02_11395	KKO96504.1				A0A0F9WVG3	unreviewed	Uncharacterized protein	84

### Sheet: Sub-cluster
Gene ID	Protein product	sSeqID_CAZy	CAZy classification	EC number	Detected	Entry	Status	Gene description	Length	Gene ontology (GO)
THAR02_02133	KKP05759.1	AAP57751.1	CBM1		Exoproteome	A0A0G0AME2	unreviewed	Uncharacterized protein	317	extracellular region [GO:0005576]; cellulose binding [GO:0030248]; carbohydrate metabolic process [GO:0005975]
THAR02_02134	KKP05760.1	ACH92573.1	AA9;CBM1	3.2.1.4	Exoproteome	A0A0F9XMI8	unreviewed	cellulase	346	extracellular region [GO:0005576]; cellulose binding [GO:0030248]; hydrolase activity [GO:0016787]; carbohydrate metabolic process [GO:0005975]
THAR02_02147	KKP05773.1	EGX51488.1	GH11;CBM1	3.2.1.8	Exoproteome	A0A0F9Y0Y9	unreviewed	Endo-1,4-beta-xylanase (EC 3.2.1.8)	292	extracellular region [GO:0005576]; cellulose binding [GO:0030248]; endo-1,4-beta-xylanase activity [GO:0031176]; xylan catabolic process [GO:0045493]
THAR02_02251	KKP05610.1	AAP57758.1	GH1	3.2.1.21	DEG	A0A0F9XM91	unreviewed	Beta-glucosidase	484	hydrolase activity, hydrolyzing O-glycosyl compounds [GO:0004553]; carbohydrate metabolic process [GO:0005975]
THAR02_02979	KKP04958.1	AAQ21385.1	GH45;CBM1	3.2.1.4	DEG	A0A0F9XY55	unreviewed	cellulase	250	extracellular region [GO:0005576]; cellulose binding [GO:0030248]; carbohydrate metabolic process [GO:0005975]
THAR02_03271	KKP04658.1	BAE56751.1	GH10	3.2.1.8	Exoproteome	A0A0F9XXA4	unreviewed	Beta-xylanase (EC 3.2.1.8)	323	endo-1,4-beta-xylanase activity [GO:0031176]; polysaccharide catabolic process [GO:0000272]
THAR02_04414	KKP03494.1	AAA34210.1	GH6;CBM1	3.2.1.91	Exoproteome	A0A0G0AEM7	unreviewed	cellulose 1,4-beta-cellobiosidase (non-reducing end)	472	extracellular region [GO:0005576]; cellulose binding [GO:0030248]; hydrolase activity, hydrolyzing O-glycosyl compounds [GO:0004553]; cellulose catabolic process [GO:0030245]
THAR02_05432	KKP02477.1	AMP46472.1	GH1	3.2.1.21	DEG	A0A0F9ZQA8	unreviewed	Beta-glucosidase	465	hydrolase activity, hydrolyzing O-glycosyl compounds [GO:0004553]; carbohydrate metabolic process [GO:0005975]
THAR02_05677	KKP02215.1	ANM86677.1	AA7		DEG	A0A0F9XC99	unreviewed	UDP-N-acetylmuramate dehydrogenase	576	FAD binding [GO:0071949]; oxidoreductase activity [GO:0016491]
THAR02_05896	KKP02016.1	ACF40831.1	GH11	3.2.1.8	Exoproteome	A0A0F9XA32	unreviewed	Endo-1,4-beta-xylanase (EC 3.2.1.8)	221	endo-1,4-beta-xylanase activity [GO:0031176]; xylan catabolic process [GO:0045493]
THAR02_08479	KKO99424.1	CAB92328.1	CBM1		Exoproteome	A0A0F9X463	unreviewed	Uncharacterized protein	499	extracellular region [GO:0005576]; cellulose binding [GO:0030248]; carbohydrate metabolic process [GO:0005975]
THAR02_08897	KKO99004.1	AAF36391.1	GH7;CBM1	3.2.1.176	DEG	A0A0F9X2V9	unreviewed	cellulose 1,4-beta-cellobiosidase (reducing end)	504	extracellular region [GO:0005576]; cellulose binding [GO:0030248]; hydrolase activity, hydrolyzing O-glycosyl compounds [GO:0004553]; cellulose catabolic process [GO:0030245]
